## Supplementary Table 7 for "Draft genome sequence of the pulse crop blackgram [*Vigna mungo* (L.) Hepper] reveals potential R-genes": Table S7.xlsx (part 3 of 3)

### Sheet: Sheet1 (continued)
Table S7. List of SSR primers designed from blackgram genome sequence.
SSR16124	scaffold00078	FORWARD	23	54.53	39.13	AAAATCATCTCTCTCTCTCTGTG	REVERSE	21	54.97	33.33	AAATCCCTCAAAAGTCATTTC	164	AT	2	52
SSR16125	scaffold00078	FORWARD	21	54.6	38.1	AACATGTTGTTTGACACCTCT	REVERSE	21	55.39	38.1	GCTTTGTAATGATGGTCTTGA	148	AT	2	38
SSR16126	scaffold00078	FORWARD	21	54.98	38.1	GACCAAAAAGAGCTTTTAACC	REVERSE	23	54.29	34.78	TCCTTAACACTTTCTACACATCA	191	TA	2	36
SSR16127	scaffold00078	FORWARD	21	55.24	47.62	ATCAGAGACTACCCACCTGTT	REVERSE	21	55.08	42.86	GTCGTGTGAAGTCAAAAGAAG	184	AT	2	56
SSR16128	scaffold00078	FORWARD	21	55.07	33.33	GTTTTACAATTAAGCCCCATT	REVERSE	21	54.63	33.33	AAAGCAAAGATTTTTCTCTCC	146	AG	2	28
SSR16129	scaffold00078	FORWARD	21	55.04	33.33	AAAACAAGCAGTTTCTTTCCT	REVERSE	21	54.56	38.1	TCAACTCAAGGTCTTTGTTTC	150	TA	2	12
SSR16130	scaffold00078	FORWARD	22	54.44	31.82	GCGTGAATTAACACTAATTTTG	REVERSE	22	54.59	31.82	GCAATTATTACAGCACAAAAAG	166	AT	2	14
SSR16131	scaffold00078	FORWARD	21	55.27	33.33	CAGCATGAAATACATTTGGTT	REVERSE	21	55.17	33.33	TTCATGAAAATATGTGGAAGG	152	TA	2	22
SSR16132	scaffold00078	FORWARD	21	55.21	33.33	CCTTCTTCCTTGTTTTTCAAT	REVERSE	20	55.87	45	CGTCCAATTTATGGCTACAG	199	AT	2	68
SSR16133	scaffold00078	FORWARD	21	56.07	47.62	GCAGTGCTAACAGCTTACTCA	REVERSE	21	55.33	38.1	GATTTCCCTGAAGATAATTGG	152	TA	2	12
SSR16134	scaffold00078	FORWARD	21	55.56	33.33	TTTGATGAAAACACATGGACT	REVERSE	21	55.05	42.86	GAACACAGGACTTTAATGCAG	167	AC	2	18
SSR16135	scaffold00078	FORWARD	21	55.56	33.33	TTTGATGAAAACACATGGACT	REVERSE	21	55.05	42.86	GAACACAGGACTTTAATGCAG	167	AT	2	18
SSR16136	scaffold00078	FORWARD	21	55.56	33.33	TTTGATGAAAACACATGGACT	REVERSE	21	55.05	42.86	GAACACAGGACTTTAATGCAG	167	TA	2	12
SSR16137	scaffold00078	FORWARD	21	55.02	42.86	GTGGCTTACCTTAAAAAGGAG	REVERSE	21	55.17	38.1	GTTACATTTGTTCCACTGCAT	153	GA	2	12
SSR16138	scaffold00078	FORWARD	21	54.07	38.1	TGCAACTTTCTGTAATGAGTG	REVERSE	20	54.75	40	AAACTTGCAGTGATGAGGAT	175	TG	2	14
SSR16139	scaffold00078	FORWARD	21	55.27	42.86	ATAGGTGACCCTTCTAATGGA	REVERSE	21	55.05	38.1	TGTGCTGTTTATCTTCCAAGT	161	AC	2	12
SSR16140	scaffold00078	FORWARD	21	55.27	42.86	ATAGGTGACCCTTCTAATGGA	REVERSE	21	55.05	38.1	TGTGCTGTTTATCTTCCAAGT	161	AT	2	12
SSR16141	scaffold00078	FORWARD	21	54.11	38.1	AAGGGATATACAGCGACAATA	REVERSE	22	54.52	31.82	TTTTAGGATTAAATCGAGTTCC	196	AT	2	80
SSR16142	scaffold00078	FORWARD	21	54.11	38.1	AAGGGATATACAGCGACAATA	REVERSE	22	54.52	31.82	TTTTAGGATTAAATCGAGTTCC	196	TA	2	18
SSR16143	scaffold00078	FORWARD	21	54.72	38.1	AGGAAGAATAACCGATCCTAA	REVERSE	21	54.7	33.33	CAATCAACAAATAACCCAAAC	162	TA	2	14
SSR16144	scaffold00078	FORWARD	22	54.24	40.91	GCCAATAGATGGTCCTATTACT	REVERSE	20	52.15	30	CAAAAGGATAATTTCTTCCA	336	TA	2	88
SSR16145	scaffold00078	FORWARD	21	54.54	33.33	TCAAGGAAAGAAGCATAAAGA	REVERSE	21	55.28	42.86	GTGATTTGTGAGTGCTGAGAT	162	TA	2	12
SSR16146	scaffold00078	FORWARD	21	55.46	38.1	GTTTGCTTAGTGTTTTTGCTG	REVERSE	21	54.54	47.62	TAGGAGTGTATTCTGCAGGTC	149	GT	2	12
SSR16147	scaffold00078	FORWARD	23	52.63	30.43	TTGTTATCCTATTTCACTGTCTT	REVERSE	21	55	33.33	GACCATCATTTTTATCCAACA	219	AT	2	84
SSR16148	scaffold00078	FORWARD	21	54.28	33.33	CGGTTCATGATTTGATATTCT	REVERSE	21	54.96	42.86	TCTATCACCACCAATCTCATC	175	AG	2	16
SSR16149	scaffold00078	FORWARD	21	55.26	38.1	AATGGGTACAAACCTCACTTT	REVERSE	21	55.04	47.62	GACAGCTCAAGTAGTTCATGG	134	TA	2	68
SSR16150	scaffold00078	FORWARD	21	55.26	38.1	AATGGGTACAAACCTCACTTT	REVERSE	21	55.04	47.62	GACAGCTCAAGTAGTTCATGG	134	AT	2	12
SSR16151	scaffold00078	FORWARD	21	54.96	42.86	AGTGCAGCTTGAATCTGTTAG	REVERSE	21	54.6	38.1	AGACACCAACAAGAACAACAT	151	AT	2	14
SSR16152	scaffold00078	FORWARD	21	54.96	42.86	AGTGCAGCTTGAATCTGTTAG	REVERSE	21	54.6	38.1	AGACACCAACAAGAACAACAT	151	AG	2	14
SSR16153	scaffold00078	FORWARD	21	55.2	38.1	AATTCGGGAAAACTATAGCAC	REVERSE	21	55.41	42.86	GACAAGTGCGTCACAAACTAT	153	AT	2	12
SSR16154	scaffold00078	FORWARD	22	54.01	31.82	GTGAAAATCAATATAGCGAAGA	REVERSE	22	52.78	31.82	CCCTTTACTTATTGAGAATTTG	204	AT	2	66
SSR16155	scaffold00078	FORWARD	21	55.17	33.33	ACCCGTTTATAATGAAACCAT	REVERSE	19	54.71	42.11	GTGGGTAAAAAGCCAAATC	163	TA	2	26
SSR16156	scaffold00078	FORWARD	21	54.67	38.1	TATACATGAGCATGTCATTCG	REVERSE	21	54.17	33.33	TTTGTGTAAACACCTCATCAA	160	CA	2	16
SSR16157	scaffold00078	FORWARD	22	54.94	31.82	CCAATTATTTACCCAATGTTCT	REVERSE	21	54.8	38.1	CAACGGTGAAACTCTAAAAGA	197	AT	2	56
SSR16158	scaffold00078	FORWARD	21	55.76	47.62	CATGTGGGAACTAGAGGAGAT	REVERSE	23	54.51	34.78	TGACGTAAGACGTTTATAGTTGA	288	TA	2	12
SSR16159	scaffold00078	FORWARD	23	54.57	30.43	GATCTTGGTTCAATCATAATTTC	REVERSE	19	53.08	31.58	CAAACAAACGTGTTTTGAA	275	AT	2	34
SSR16160	scaffold00078	FORWARD	21	55.13	42.86	TGAACAACCACTACCTCATTC	REVERSE	21	55.11	42.86	GTCTCCCGTTTCGTAACTATT	183	TA	2	24
SSR16161	scaffold00078	FORWARD	21	54.99	38.1	CTTAACCAATCTTCATTGCAC	REVERSE	21	55.4	47.62	ACGTAGAACCTCATGTCCTCT	157	CT	2	12
SSR16162	scaffold00078	FORWARD	21	55.91	47.62	GTCCTCAATCTCGTCTATCGT	REVERSE	21	55.15	33.33	AAAGTCATGTGAATTTTGTGG	233	AT	2	48
SSR16163	scaffold00078	FORWARD	21	55.33	33.33	TAACGAAGCAACCATTTCTAA	REVERSE	21	54.61	33.33	CAAACATTGCCAACTTTATCT	173	TC	2	18
SSR16164	scaffold00078	FORWARD	21	55.05	33.33	CAAAAGCGAGAACTTTGATTA	REVERSE	21	55.02	42.86	GGTGACTACGATGCTTATTTG	194	AT	2	36
SSR16165	scaffold00078	FORWARD	20	54.77	45	GAAATATCTCTGCTCGCTGT	REVERSE	21	54.63	33.33	ACACGAAGTTTTTCAGAAATG	169	TC	2	20
SSR16166	scaffold00078	FORWARD	21	54.9	38.1	GCCGCAAAGATAACTACAATA	REVERSE	21	55.02	38.1	CACATAACTTGGGTGAATGTT	172	AT	2	12
SSR16167	scaffold00078	FORWARD	21	54.87	42.86	ATACGGAGTGCTTAACTTCCT	REVERSE	21	54.89	38.1	AGGAATGTTACTTCGTGACAA	250	TA	2	12
SSR16168	scaffold00078	FORWARD	21	54.3	47.62	CAGACTCTATGAGGGTATGGA	REVERSE	21	53.99	38.1	CGTGAGAAACACGTAATGTAA	186	TA	2	14
SSR16169	scaffold00078	FORWARD	21	54.75	33.33	TGGTGTTTCTGGTTGTTTAAT	REVERSE	21	54.7	33.33	TCAACCACATATTCATCATCA	165	AT	2	60
SSR16170	scaffold00078	FORWARD	21	55.35	38.1	TGATTGTTCCGATACTATTGC	REVERSE	21	55.21	38.1	CCAATGCGTCTTAATTAACTG	156	AT	2	50
SSR16171	scaffold00078	FORWARD	21	55.18	38.1	GTCTTGTGATTTTCCTGATGA	REVERSE	21	55.13	42.86	TAATCGATCTGGTCATGAGAC	147	AC	2	12
SSR16172	scaffold00078	FORWARD	21	54.68	38.1	CAATGCAGTAACATGTACCAA	REVERSE	21	54.73	33.33	GCATATACGCATGTTTTCTTT	155	TA	2	24
SSR16173	scaffold00078	FORWARD	21	54.87	33.33	GAATTCGGAAAAAGAAAGAAC	REVERSE	21	54.73	42.86	ATCAGAAGACAAACAGCAGAG	133	CT	2	36
SSR16174	scaffold00078	FORWARD	23	54.63	30.43	GCTCAAAAAGTTATTAAGAAACG	REVERSE	21	55.26	42.86	CTCAAGTTGGAGGAAGAGTTT	211	AT	2	30
SSR16175	scaffold00078	FORWARD	21	54.89	33.33	TCTTCCCATATCAAAACAGAA	REVERSE	21	55.59	33.33	TTTAGTTTATTGCTGGGGATT	144	CA	2	14
SSR16176	scaffold00078	FORWARD	21	55.19	38.1	CTCTCAATTTCTTCGTGTTTG	REVERSE	23	54.26	30.43	ACTCAACCAAATTTCTCATTATC	142	AT	2	36
SSR16177	scaffold00078	FORWARD	21	53.75	38.1	ATAGGTCAACTCGAAAGTTTG	REVERSE	21	55.31	38.1	GCTCAATGCTATTCAACAAAG	198	TA	2	34
SSR16178	scaffold00078	FORWARD	21	53.75	38.1	ATAGGTCAACTCGAAAGTTTG	REVERSE	21	55.31	38.1	GCTCAATGCTATTCAACAAAG	198	TA	2	44
SSR16179	scaffold00078	FORWARD	21	54.57	33.33	TGTTGAATAGCATTGAGCATA	REVERSE	20	55.45	40	AAACTCAATCGGAGGTCTTT	234	TA	2	12
SSR16180	scaffold00078	FORWARD	21	54.6	38.1	TCATTCTAATACGCATCCTTC	REVERSE	20	55.48	40	GTTTTGCAGCCAACAACTAT	146	AT	2	60
SSR16181	scaffold00078	FORWARD	21	55.81	33.33	GCCTACCATTCAAAATCAAAT	REVERSE	21	53.88	38.1	TTTCCACCACTTACTTGGTAT	152	AT	2	20
SSR16182	scaffold00078	FORWARD	21	55.81	33.33	GCCTACCATTCAAAATCAAAT	REVERSE	21	53.88	38.1	TTTCCACCACTTACTTGGTAT	152	AT	2	12
SSR16183	scaffold00078	FORWARD	22	54.84	31.82	CAAACACTAACTCGAATTGAAA	REVERSE	21	54.92	38.1	TTCTCTTTTTCCCTGTCTCTT	158	TA	2	16
SSR16184	scaffold00078	FORWARD	21	52.78	38.1	AACAGTCTCGTGCTGTAAATA	REVERSE	21	52.38	38.1	GCGCGTATACACTCATATAAT	159	TA	2	16
SSR16185	scaffold00078	FORWARD	21	55.25	42.86	TATACAGCTGGTGTGCTTCTT	REVERSE	21	55.37	42.86	AACTATCACGTATGCGTTGTC	165	AT	2	22
SSR16186	scaffold00078	FORWARD	21	55.25	42.86	TATACAGCTGGTGTGCTTCTT	REVERSE	21	55.37	42.86	AACTATCACGTATGCGTTGTC	165	TA	2	42
SSR16187	scaffold00078	FORWARD	20	55.39	35	ACATGGAAGAAATCATGGAA	REVERSE	21	55.01	42.86	TGTGGCCACTGTTACTACTTT	151	TA	2	18
SSR16188	scaffold00078	FORWARD	21	54.99	38.1	GTAGTTTTCAATTGCCATCAG	REVERSE	21	55.29	38.1	AACTGTTGAAATCTGTGATGC	170	AT	2	50
SSR16189	scaffold00078	FORWARD	23	54.97	30.43	CAAGGATGCTTAGTTAAAGAAAA	REVERSE	21	55.26	33.33	TATAATTTCTTTGCCCCTTTC	157	AT	2	42
SSR16190	scaffold00078	FORWARD	21	54.5	38.1	ATTCACTTTTGGTACGACTTG	REVERSE	21	55.25	33.33	CGGGTTTGATTTTCTTACTTT	163	GT	2	16
SSR16191	scaffold00078	FORWARD	21	54.5	38.1	ATTCACTTTTGGTACGACTTG	REVERSE	21	55.25	33.33	CGGGTTTGATTTTCTTACTTT	163	TA	2	66
SSR16192	scaffold00078	FORWARD	21	54.97	33.33	TGGATTCTTAGTTTTGGTTGA	REVERSE	21	54.76	38.1	GGATCAATTCCCTTCTACAAT	204	TG	2	16
SSR16193	scaffold00078	FORWARD	21	55.02	42.86	GTGTGATCCAGAAACACAGTT	REVERSE	21	55.12	42.86	AAAACACACACACACACACAC	138	TA	2	16
SSR16194	scaffold00078	FORWARD	21	55.02	42.86	GTGTGATCCAGAAACACAGTT	REVERSE	21	55.12	42.86	AAAACACACACACACACACAC	138	TG	2	16
SSR16195	scaffold00078	FORWARD	21	55.02	42.86	GTGTGATCCAGAAACACAGTT	REVERSE	21	54.35	42.86	CACACACACACACATACATGA	171	TG	2	20
SSR16196	scaffold00078	FORWARD	21	54.46	42.86	TGTGTGTGTGTGTGTGTATTG	REVERSE	20	55.63	50	CACATTAGTAACCCCTCGTG	150	TG	2	16
SSR16197	scaffold00078	FORWARD	21	54.46	42.86	TGTGTGTGTGTGTGTGTATTG	REVERSE	20	55.63	50	CACATTAGTAACCCCTCGTG	150	TA	2	46
SSR16198	scaffold00078	FORWARD	21	54.95	38.1	ACCCAGTACACATTGCTAAAA	REVERSE	21	54.54	33.33	AATAGGCACACGCTATAAAAA	169	AT	2	26
SSR16199	scaffold00078	FORWARD	21	54.95	38.1	ACCCAGTACACATTGCTAAAA	REVERSE	21	54.54	33.33	AATAGGCACACGCTATAAAAA	169	TA	2	36
SSR16200	scaffold00078	FORWARD	20	53.99	30	GAATTTGGATTTTTCTTTGG	REVERSE	21	54.82	42.86	CTCACCCAATACTCTCAAATG	149	AT	2	26
SSR16201	scaffold00078	FORWARD	20	55.07	40	TGAAGCTTTTGGGTAGGATA	REVERSE	21	54.94	33.33	ACACAAGGACAAACAAGAAAA	161	AT	2	42
SSR16202	scaffold00078	FORWARD	21	55.04	33.33	TGTTGTAGCCGAAAATTGTAT	REVERSE	21	54.92	38.1	TCTATATCTTCACCGTCCAAA	251	AT	2	28
SSR16203	scaffold00078	FORWARD	21	54.87	42.86	AAAGTACCACTCGCCTAGAAT	REVERSE	21	55.37	33.33	GGTACCCGCTAAAAATAAAAA	185	TA	2	14
SSR16204	scaffold00078	FORWARD	21	54.87	38.1	TGGGGTTGAATGTAATGTATC	REVERSE	21	55.07	33.33	AGACACAAACAAAAAGGCATA	157	GT	2	14
SSR16205	scaffold00078	FORWARD	21	54.15	42.86	ATTATGGAGTGTGTGTGTGTG	REVERSE	21	54.38	38.1	TGTTAAGAATGACCAAGAACC	154	TA	2	20
SSR16206	scaffold00078	FORWARD	21	53.86	33.33	CTCTTTTAATTTCCACCTTCA	REVERSE	21	54.16	38.1	CAAACTCGCATAACACTTACA	255	AT	2	54
SSR16207	scaffold00078	FORWARD	21	55.15	33.33	AAAGTGCTTGTTTGGTTTACA	REVERSE	21	55.32	33.33	GTTGATAATGCAGAAAATCCA	158	AT	2	20
SSR16208	scaffold00078	FORWARD	21	53.88	33.33	GCGTTTACGTTGGTTATAAAT	REVERSE	21	54.8	42.86	GTTTCGAGAAAACCCTAGAAC	135	CT	2	12
SSR16209	scaffold00078	FORWARD	21	55.36	38.1	CCGCTCCTCAATAATAACTTT	REVERSE	21	55.26	38.1	TTAACCTGTTGCAGCATTAGT	155	CT	2	14
SSR16210	scaffold00079	FORWARD	21	54.5	33.33	TGGAAACAACTCTTCATTTTC	REVERSE	23	54.89	30.43	TGGATTAAACTATTGTGATGTGA	234	TA	2	78
SSR16211	scaffold00079	FORWARD	21	55.42	47.62	CATCTTCCACATCACCTACAC	REVERSE	21	55.1	33.33	AAAAGTTGGTGGGAAAATTAG	148	TA	2	18
SSR16212	scaffold00079	FORWARD	22	54.09	31.82	TCACATTCTCTTCACTTCATTT	REVERSE	21	55.58	33.33	TTGGTATGAGATTTGATGGAA	150	AC	2	16
SSR16213	scaffold00079	FORWARD	21	54.79	47.62	ATCACACTCCACATCACCTAC	REVERSE	21	55.1	33.33	AAAAGTTGGTGGGAAAATTAG	222	TA	2	90
SSR16214	scaffold00079	FORWARD	22	54.09	31.82	TCACATTCTCTTCACTTCATTT	REVERSE	21	55.58	33.33	TGGTATGAGATTTGATGGAAA	150	AC	2	12
SSR16215	scaffold00079	FORWARD	21	55.25	42.86	CGTGACACCACTTCTGTTTAT	REVERSE	20	55.15	30	TGCATTAAAATTGGTGTTGA	167	AT	2	68
SSR16216	scaffold00079	FORWARD	21	54.99	33.33	TACTATTTGCACCCCAAATTA	REVERSE	21	55.17	47.62	ATGAAGTGGGAGAGAAGAGAG	156	TC	2	12
SSR16217	scaffold00079	FORWARD	21	55.01	42.86	TTTCCTCCTCTCAACTACACA	REVERSE	21	54.76	33.33	AAAAGAAAAGAAGATGGGGTA	149	TA	2	14
SSR16218	scaffold00079	FORWARD	21	55.05	38.1	TACCTCAACGTAAACGGAATA	REVERSE	20	55.28	50	TCACACACACACACACACAC	153	TA	2	36
SSR16219	scaffold00079	FORWARD	21	54.34	42.86	GGAAGTTCCACATCAACTAGA	REVERSE	21	55.45	33.33	TACAAAATTGGCTTTGTATGG	161	TG	2	44
SSR16220	scaffold00079	FORWARD	21	55.59	33.33	CTTGTCAATAATGCAAATGCT	REVERSE	21	55.36	42.86	CAATAGATCCACTGCAGGATA	153	AG	2	12
SSR16221	scaffold00079	FORWARD	21	54.83	33.33	AACATCCAACGTATTCAGAAA	REVERSE	21	54.82	42.86	GTAAACCAAGCTACTCAACGA	116	TA	2	16
SSR16222	scaffold00079	FORWARD	22	55.03	31.82	AATGAAAAGTTATTCGGACATC	REVERSE	21	56.03	47.62	AACACACACACACACACACAC	142	AT	2	20
SSR16223	scaffold00079	FORWARD	22	55.03	31.82	AATGAAAAGTTATTCGGACATC	REVERSE	18	55.01	50	GTATGTGAACCCGTGGAA	158	TG	2	20
SSR16224	scaffold00079	FORWARD	21	55.12	33.33	ATTGTTGAAATCGGTATTGTG	REVERSE	21	54.22	33.33	CCAAGTTTCCAAATTTTACAG	148	TA	2	16
SSR16225	scaffold00079	FORWARD	21	56.29	33.33	TATTTTCAATTGTTCGGGACT	REVERSE	22	54.75	36.36	CCTTACATTACATGAACCAATG	136	TA	2	34
SSR16226	scaffold00079	FORWARD	21	55.24	38.1	CTCCTTTATTGTGAATGTGGA	REVERSE	21	55.51	38.1	ATTCACGATTAGTTGCACTTG	168	TA	2	44
SSR16227	scaffold00079	FORWARD	23	54.6	30.43	TTGGAATTTTAAGAAGTATCGAC	REVERSE	21	55.54	33.33	AAACACGAGTTTTTGAGGATT	220	TA	2	68
SSR16228	scaffold00079	FORWARD	21	55.42	42.86	CTCTCTCTTTGTTTCCTCGTT	REVERSE	20	54.82	40	AGGGATATCGCTTTCTCTTT	150	TC	2	20
SSR16229	scaffold00079	FORWARD	20	51.73	30	TTTACTAATTTGCAATGACG	REVERSE	21	54.53	33.33	CATTATCATGTCCATTTTTCC	196	TA	2	88
SSR16230	scaffold00079	FORWARD	21	55.72	38.1	GGATGAGGGAATCAATTCTAA	REVERSE	21	55.06	38.1	AAAATCGTCCCAAAGTATAGG	179	TAA	3	18
SSR16231	scaffold00079	FORWARD	22	55.6	31.82	TGCTTAATTGCATCATACAAAC	REVERSE	21	54.89	33.33	TCGAAAGTTACAAAGAAATGC	156	TTTG	4	12
SSR16232	scaffold00079	FORWARD	21	56.17	38.1	TGAAACACATGGGTGATACAT	REVERSE	21	54.35	33.33	GTCTATTGAATGTTGCCATTT	149	AACA	4	12
SSR16233	scaffold00079	FORWARD	21	55	38.1	CGAACTACATGAAAATCCTTG	REVERSE	22	55.48	36.36	CAAACTTCTGATTTAAGGTGCT	157	TTTA	4	12
SSR16234	scaffold00079	FORWARD	21	55.2	33.33	GCAAATAACGTGCAAAATAAC	REVERSE	21	55	38.1	ATATGAGCAATGTCAACATCC	360	AAAT	4	12
SSR16235	scaffold00079	FORWARD	22	54.25	31.82	GGATAATGTGTAATGGAAAACA	REVERSE	22	55.18	36.36	GCCCACTACGTATTTGTTTATT	184	AAAT	4	12
SSR16236	scaffold00079	FORWARD	22	54.25	31.82	GGATAATGTGTAATGGAAAACA	REVERSE	22	55.18	36.36	GCCCACTACGTATTTGTTTATT	184	AAAT	4	12
SSR16237	scaffold00079	FORWARD	21	54.84	38.1	CGTAGTGGGCAAATAAAAGTA	REVERSE	21	55.03	38.1	CAAGAGAGAAACAACATTTGG	214	TAAA	4	12
SSR16238	scaffold00079	FORWARD	22	54.08	36.36	GCATATCTTATGGATCAAAGTG	REVERSE	21	55.39	33.33	ATGCATGATGTGAAAGAAAAG	127	TTTC	4	12
SSR16239	scaffold00079	FORWARD	21	54.97	38.1	AGGACTTGAGAACATGCAATA	REVERSE	22	54.55	36.36	TGTGGGTAATCATATCAACACT	353	TA	2	16
SSR16240	scaffold00079	FORWARD	21	54.55	38.1	TAAACTCAGACATCCATCCAT	REVERSE	21	55.03	42.86	TGCTTGCTATATGCCTTCTAC	131	TA	2	12
SSR16241	scaffold00079	FORWARD	22	55.13	31.82	GTGGAAAGACAGTTTTGATTTT	REVERSE	21	55.3	47.62	GGTCTTGAGAGAGAAAGGAGA	159	TC	2	12
SSR16242	scaffold00079	FORWARD	22	53.28	31.82	AAATGAGGTTGACAATAGAAGA	REVERSE	21	55.08	38.1	TCCCTGATTAATTCTAGCACA	180	AT	2	36
SSR16243	scaffold00079	FORWARD	21	54.7	38.1	AGGACAACAAAGGAAAGAAGT	REVERSE	21	55.35	38.1	CGATAATCAACATGCTCTCAT	156	ATG	3	18
SSR16244	scaffold00079	FORWARD	21	54.81	38.1	TGGTGGTTTGTACAGAAACTT	REVERSE	21	54.78	47.62	GGTGTAGGGAACACTCCTAAT	147	TGAG	4	12
SSR16245	scaffold00079	FORWARD	21	55.22	47.62	GAGAGCTTGAAGAGAGAAAGG	REVERSE	21	55.71	33.33	GTTGAACCCAATTTTCATTCT	150	AAAG	4	12
SSR16246	scaffold00079	FORWARD	21	55.05	42.86	GTGCATCAAAAGACACCTTAG	REVERSE	21	54.12	42.86	GACGAACAAGGATTGTCTTAG	259	ATTC	4	12
SSR16247	scaffold00079	FORWARD	21	54.96	33.33	TTATTGAAGCTTTGATTCAGC	REVERSE	21	54.63	42.86	CAGATGTTACAACAGCTCCTT	164	TTTA	4	12
SSR16248	scaffold00079	FORWARD	21	55.02	33.33	GAAAAATGACAGCAAAAACAC	REVERSE	20	55.31	50	CTTGTCTCTCTCGTTTGCTC	150	GA	2	16
SSR16249	scaffold00079	FORWARD	21	55.82	33.33	ATGACCGGAAATAAAATCAAG	REVERSE	21	54.99	33.33	AACAGGTTCATTGCATTCTAA	195	TA	2	24
SSR16250	scaffold00079	FORWARD	21	55.82	33.33	ATGACCGGAAATAAAATCAAG	REVERSE	21	54.99	33.33	AACAGGTTCATTGCATTCTAA	195	TA	2	20
SSR16251	scaffold00079	FORWARD	21	55.82	33.33	ATGACCGGAAATAAAATCAAG	REVERSE	21	54.99	33.33	AACAGGTTCATTGCATTCTAA	195	AT	2	44
SSR16252	scaffold00079	FORWARD	20	54.46	30	GCAAAAATTCTTGGAAATGT	REVERSE	22	54.91	40.91	CACCAATGATGACAACTAAGAG	172	AT	2	52
SSR16253	scaffold00079	FORWARD	20	54.46	30	GCAAAAATTCTTGGAAATGT	REVERSE	22	54.91	40.91	CACCAATGATGACAACTAAGAG	172	AT	2	14
SSR16254	scaffold00079	FORWARD	21	54.83	33.33	GACAGAAAAGCTGAAATCAAA	REVERSE	21	54.99	33.33	AACAGGTTCATTGCATTCTAA	150	TA	2	18
SSR16255	scaffold00079	FORWARD	21	54.19	33.33	TGTCAACTATTTTGTGTGCAT	REVERSE	20	55.02	40	GTTGGAATATTACCGTTGGA	251	TA	2	44
SSR16256	scaffold00079	FORWARD	21	54.38	33.33	AACCATTCTTTTTGTCATCTG	REVERSE	21	55.17	52.38	TCTCTCCTCCACTCTACCTTC	167	TG	2	12
SSR16257	scaffold00079	FORWARD	23	50.33	30.43	ATGTGTTTACGTTAGTGTCTATT	REVERSE	21	54.72	38.1	CGTAATCAGCGAATATCTGTT	320	TA	2	74
SSR16258	scaffold00079	FORWARD	23	55.25	30.43	GCTAAGGAAAAGAAAAATTAAGC	REVERSE	20	54.98	50	AACCAGAAGAGACCTTCCTC	150	AT	2	14
SSR16259	scaffold00079	FORWARD	21	54.19	33.33	GGATGTTCAATCGTTTATTGT	REVERSE	21	55.25	38.1	TTCACACAAAGCAGAGTTTCT	136	GA	2	20
SSR16260	scaffold00079	FORWARD	21	55.24	38.1	CAAACTGGGATAGAATGACAA	REVERSE	21	54.3	47.62	TACACACACACACACACACAC	168	AT	2	92
SSR16261	scaffold00079	FORWARD	21	54.87	42.86	GACACAGAGAGAAAAGCTTCA	REVERSE	21	55.1	33.33	CTCCATTTTAGGTTTTTGGTT	163	GA	2	12
SSR16262	scaffold00079	FORWARD	21	55.13	38.1	CAATACTCCCCATAACAACAA	REVERSE	21	55.43	38.1	AGGATCACCAATATGGATTTC	144	AT	2	38
SSR16263	scaffold00079	FORWARD	23	54.56	30.43	GTGCAGATTCATTTATTCTTTCT	REVERSE	20	50.39	30	TCTATGCTCCTAAAAATTGA	260	TA	2	46
SSR16264	scaffold00079	FORWARD	23	54.56	30.43	GTGCAGATTCATTTATTCTTTCT	REVERSE	20	50.39	30	TCTATGCTCCTAAAAATTGA	260	TA	2	14
SSR16265	scaffold00079	FORWARD	21	55.07	38.1	CCATTCACAAACAAAGCTTAC	REVERSE	21	54.75	38.1	ATAACCCAACCCACTATTTTC	148	TA	2	30
SSR16266	scaffold00079	FORWARD	21	54.47	33.33	TGCCTTGCATCTACTTTTATT	REVERSE	21	55.05	38.1	TACAGCATGTTTTGTCCTTCT	202	TA	2	70
SSR16267	scaffold00079	FORWARD	21	54.73	33.33	GCAGTTCCAAGTAAATGAAAA	REVERSE	21	54.24	33.33	TTCTTAGGAATTGTGCTTCAT	152	GT	2	40
SSR16268	scaffold00079	FORWARD	21	55.79	33.33	TCTCATGAATGGAACTTGAAA	REVERSE	21	54.95	42.86	AAGTTCACCTCACGTTCTACA	204	TA	2	34
SSR16269	scaffold00079	FORWARD	21	54.54	38.1	CGGTTAATGATACTTTCTCCA	REVERSE	21	56.07	33.33	ATTTCCCCATGAGATTTGTAA	150	TA	2	78
SSR16270	scaffold00079	FORWARD	21	54.69	33.33	CAAGCCAACAAACATTTTACT	REVERSE	21	54.19	38.1	TGTCATGCTCTACCAATATCA	167	AT	2	26
SSR16271	scaffold00079	FORWARD	21	54.52	38.1	GCTCCACATAAATAGGAACAA	REVERSE	21	55	38.1	TAGATTTCAGAGCGCATAAAC	221	TA	2	52
SSR16272	scaffold00079	FORWARD	21	55.32	38.1	AGCATCTTGGAAAGATTTAGG	REVERSE	21	54.72	38.1	AATCGTCATCTCCTATTGTGA	148	AAAT	4	16
SSR16273	scaffold00079	FORWARD	21	55.11	42.86	CATAGTACAGACATGGGGAAA	REVERSE	21	55.06	38.1	TGTTCATTGAAGGTAACATCC	143	ACTC	4	12
SSR16274	scaffold00079	FORWARD	21	54.73	33.33	TTGTTGTTTAAGCCTCATTTC	REVERSE	21	55.27	38.1	GGTTATACTTGATGCAAACCA	152	TTTA	4	12
SSR16275	scaffold00079	FORWARD	21	54.62	38.1	AGAAGAAGGTGGTGAGAAAAT	REVERSE	20	54.44	30	CTCAATTGGGGAAATTAAAA	162	TTTA	4	12
SSR16276	scaffold00079	FORWARD	21	54.36	42.86	ACATGAACTTCTAGGACATGC	REVERSE	21	54.17	33.33	TGTTGTGAGGTTTAATGTTGA	154	TA	2	58
SSR16277	scaffold00079	FORWARD	21	54.99	33.33	TGGCTTAAGTGTTGATTCATT	REVERSE	21	54.91	33.33	ACGCAAACAATGTCGTATTAT	208	TA	2	22
SSR16278	scaffold00079	FORWARD	21	55.1	33.33	TATACCTGCAAAAGGAATGAA	REVERSE	21	54.29	33.33	CCCATTTTGACAACATTAGTT	161	CA	2	36
SSR16279	scaffold00079	FORWARD	21	55.1	33.33	TATACCTGCAAAAGGAATGAA	REVERSE	21	54.29	33.33	CCCATTTTGACAACATTAGTT	161	AT	2	12
SSR16280	scaffold00079	FORWARD	21	55.1	33.33	TATACCTGCAAAAGGAATGAA	REVERSE	21	54.29	33.33	CCCATTTTGACAACATTAGTT	161	AC	2	14
SSR16281	scaffold00079	FORWARD	21	55.09	33.33	GCCAATTCTTAATCTTCCATT	REVERSE	21	55.55	33.33	CTTGTGCAACAAGACATTTTT	144	TTCT	4	12
SSR16282	scaffold00079	FORWARD	21	54.91	33.33	TTTTGAACGTAAGAATGTGGT	REVERSE	23	54.28	30.43	GATGAAAGAAAGAAAATCAAGAG	145	TTTC	4	12
SSR16283	scaffold00079	FORWARD	22	54.62	31.82	TCCTCTTGATTTTCTTTCTTTC	REVERSE	21	54.98	38.1	TCCATCCACAATGATTACTTC	212	TTTC	4	12
SSR16284	scaffold00079	FORWARD	23	54.28	30.43	CTCTTGATTTTCTTTCTTTCATC	REVERSE	21	55.16	38.1	CTCTAATGAATCCATCCACAA	187	AAGA	4	12
SSR16285	scaffold00079	FORWARD	21	55.04	38.1	TGCTCTCCCTTCTTTTCTTAT	REVERSE	21	55.37	42.86	AGTCCACCTTCTCAAGTCATT	364	ATA	3	24
SSR16286	scaffold00079	FORWARD	18	55.82	55.56	CTCCTAAAGCGGTGGTTC	REVERSE	21	55.24	33.33	GGATCATAAACAACGTGAAAA	178	CCTC	4	12
SSR16287	scaffold00079	FORWARD	23	55.24	30.43	TTCATGGATATTACATCAATCCT	REVERSE	21	54.89	42.86	CTCAACGTCATACCAGAAAAC	114	TTAG	4	12
SSR16288	scaffold00079	FORWARD	21	55.13	38.1	TACAGATAAGGATACGCCAAA	REVERSE	21	55.15	33.33	TGTGCGAAGTTCATTTTATCT	140	AT	2	44
SSR16289	scaffold00079	FORWARD	21	55.13	38.1	TACAGATAAGGATACGCCAAA	REVERSE	21	55.15	33.33	TGTGCGAAGTTCATTTTATCT	140	TG	2	34
SSR16290	scaffold00079	FORWARD	21	54.34	42.86	GTGTTGGGAGATTACTCTTGA	REVERSE	22	55.26	31.82	TGCTAAAATGTACCAACTGAAA	191	AT	2	70
SSR16291	scaffold00079	FORWARD	21	54.95	42.86	CTAAAACCTGGTACACATTGC	REVERSE	21	50.12	42.86	ATGTAACTACTCCCACTTACC	129	AT	2	48
SSR16292	scaffold00079	FORWARD	21	55.3	47.62	TTCCTCTGATACCTGAGTGTG	REVERSE	21	54.46	38.1	TGCTTGAGAGAGAAAACAAGT	150	GT	2	12
SSR16293	scaffold00079	FORWARD	21	55.46	47.62	TTCTCTGATACCTGAGTGTGC	REVERSE	21	55.07	38.1	TGCTTGAGAGAGAAAAACAAG	150	GT	2	12
SSR16294	scaffold00079	FORWARD	21	54.97	38.1	AAAGTTGAACGGACACTGTAA	REVERSE	21	54.44	38.1	GCACCCCATTTAACTAATACA	179	TA	2	64
SSR16295	scaffold00079	FORWARD	22	55.19	31.82	TGACCAACGTTTAAAACTAACA	REVERSE	22	54.17	31.82	TGTTGTCCAAATATCATTATCC	257	AT	2	60
SSR16296	scaffold00079	FORWARD	21	54.85	33.33	CAAAGCAACTTCGTGTTATTT	REVERSE	21	55.08	38.1	ATGAGATTCTTTGGGATTAGC	171	TG	2	12
SSR16297	scaffold00079	FORWARD	23	52.76	30.43	CTATTAAAAATGGGATGTTACTG	REVERSE	21	54.46	42.86	TTGTGTGTGTGTGTATGTGTG	240	CA	2	12
SSR16298	scaffold00079	FORWARD	21	54.88	33.33	TTGAATAATTCCACACACACA	REVERSE	21	55.23	38.1	CGAACAAACATTGACTTTAGC	242	AC	2	12
SSR16299	scaffold00079	FORWARD	21	54.46	42.86	CACACATACACACACACACAA	REVERSE	21	55.23	38.1	CGAACAAACATTGACTTTAGC	215	AC	2	16
SSR16300	scaffold00079	FORWARD	21	55.1	47.62	AACACACACACACACACAGAC	REVERSE	21	55.23	38.1	CGAACAAACATTGACTTTAGC	195	AC	2	16
SSR16301	scaffold00079	FORWARD	21	54.46	42.86	CATACACACACACACACACAA	REVERSE	21	55.23	38.1	CGAACAAACATTGACTTTAGC	169	AC	2	18
SSR16302	scaffold00079	FORWARD	21	56.23	47.62	AACACACACACACACACACAG	REVERSE	21	55.23	38.1	CGAACAAACATTGACTTTAGC	149	AC	2	12
SSR16303	scaffold00079	FORWARD	21	54.55	38.1	CTTCCAATGTAGGAGTTTGAA	REVERSE	22	52.92	31.82	TCCTTGACCTTAAAACTTAGAA	167	AT	2	20
SSR16304	scaffold00079	FORWARD	21	55.08	38.1	ATCCACGATAAATGAGGGTAT	REVERSE	21	55.43	38.1	ATGGACACACACCATTTTAGA	147	TA	2	36
SSR16305	scaffold00079	FORWARD	21	54.87	38.1	TATTCCCACCAATCACAATAC	REVERSE	21	55.39	38.1	CTTGCACGTGTGGTTTATATT	286	TA	2	12
SSR16306	scaffold00079	FORWARD	21	54.34	33.33	TTACTGACAACGAATTCAACA	REVERSE	21	55.15	33.33	TTAATAAAAGCATCACGGGTA	150	TC	2	16
SSR16307	scaffold00079	FORWARD	21	54.62	38.1	ACTTTGGAGGTGAAGAAAGAT	REVERSE	21	55.62	47.62	GTGCCTAGGAAACTCATTCTC	157	GA	2	14
SSR16308	scaffold00079	FORWARD	21	55.05	38.1	TTGGTGAACTATGAAGCTTGT	REVERSE	22	53.33	31.82	TTGGAAAAACACTAGAAAGAAG	204	TA	2	124
SSR16309	scaffold00079	FORWARD	21	54.66	38.1	GGCATATAAAGCTACATGGAA	REVERSE	21	54.78	33.33	TCCTGGAACACCAATAAATAA	192	TAT	3	51
SSR16310	scaffold00079	FORWARD	21	55.03	33.33	CTTAATTTTGCGATAAGACGA	REVERSE	21	55.47	47.62	CCCCTCTTCTTGAGACAATAC	136	AATG	4	12
SSR16311	scaffold00079	FORWARD	19	55.18	42.11	AGCTGTCAAACCCAATTTC	REVERSE	21	55.33	38.1	AAGTGTGTTTGTGATGATGGT	304	TTTA	4	12
SSR16312	scaffold00079	FORWARD	21	55.06	47.62	AGAGGATTCACTCAAGTAGGG	REVERSE	21	54.96	42.86	AGCAATAGCACAGAAACTCAG	149	GAAT	4	12
SSR16313	scaffold00079	FORWARD	21	54.76	33.33	AAAAAGGTCCATCTCCTTAAA	REVERSE	21	54.69	33.33	GGCATTGCCTTATTAATTGTA	135	TA	2	48
SSR16314	scaffold00079	FORWARD	23	53.89	30.43	GCCAATTAACAATTTACTCTCTT	REVERSE	21	54.71	33.33	GAATCAAATTGAACATCCTTG	217	TA	2	30
SSR16315	scaffold00079	FORWARD	22	54.61	36.36	CGATTATAATGACTAACCGACA	REVERSE	22	55.38	31.82	CTTTCAATCTCATCAACAATGA	192	AT	2	26
SSR16316	scaffold00079	FORWARD	21	50.96	33.33	GACTCAATGTAAAATGACACA	REVERSE	20	55.53	30	ATTCGGATTCGAAAGTTTTT	213	TAAA	4	12
SSR16317	scaffold00079	FORWARD	23	54.21	34.78	CAAGGTGAATAAGTTGTGTAATG	REVERSE	21	54.96	33.33	AAGCCTTGAGGGTTAATAAAA	179	AATA	4	12
SSR16318	scaffold00079	FORWARD	21	55.03	38.1	GTGGGGTTAGGAAAAGAAATA	REVERSE	21	55.01	42.86	TCTCCTCCTAACAAACTCACA	144	AAGG	4	12
SSR16319	scaffold00079	FORWARD	21	55.03	38.1	GTGGGGTTAGGAAAAGAAATA	REVERSE	21	55.01	42.86	TCTCCTCCTAACAAACTCACA	143	AAGG	4	12
SSR16320	scaffold00079	FORWARD	22	54.61	36.36	CGATTATAATGACTAACCGACA	REVERSE	22	55.38	31.82	CTTTCAATCTCATCAACAATGA	192	AT	2	26
SSR16321	scaffold00079	FORWARD	21	50.96	33.33	GACTCAATGTAAAATGACACA	REVERSE	20	55.53	30	ATTCGGATTCGAAAGTTTTT	213	TAAA	4	12
SSR16322	scaffold00079	FORWARD	23	54.21	34.78	CAAGGTGAATAAGTTGTGTAATG	REVERSE	21	54.96	33.33	AAGCCTTGAGGGTTAATAAAA	179	AATA	4	12
SSR16323	scaffold00079	FORWARD	21	55.03	38.1	GTGGGGTTAGGAAAAGAAATA	REVERSE	21	55.01	42.86	TCTCCTCCTAACAAACTCACA	144	AAGG	4	12
SSR16324	scaffold00079	FORWARD	21	55.03	38.1	GTGGGGTTAGGAAAAGAAATA	REVERSE	21	55.01	42.86	TCTCCTCCTAACAAACTCACA	143	AAGG	4	12
SSR16325	scaffold00080	FORWARD	21	54.87	38.1	TTGTATTGGGTTGTATGATCC	REVERSE	21	55.23	33.33	TTGCACTGACAACATTAATCA	333	TA	2	24
SSR16326	scaffold00080	FORWARD	21	55.01	42.86	TAGGGTTAGGGCTTAAGGTAA	REVERSE	21	54.67	38.1	GAATGTTTTCAAACTGGTCAC	154	AT	2	16
SSR16327	scaffold00080	FORWARD	21	55.01	42.86	TAGGGTTAGGGCTTAAGGTAA	REVERSE	21	54.67	38.1	GAATGTTTTCAAACTGGTCAC	154	TG	2	18
SSR16328	scaffold00080	FORWARD	21	54.77	38.1	TCGGTTTAAGTACTTCATTGC	REVERSE	22	54.51	40.91	CTGACCGACCATACTACAATAA	157	TA	2	42
SSR16329	scaffold00080	FORWARD	21	54.85	38.1	CACTTTGAATTGTTCTTGGTC	REVERSE	22	54.91	31.82	CTCATTGCTCTAATTTTTGTCA	180	AT	2	32
SSR16330	scaffold00080	FORWARD	21	54.53	33.33	GACACAAGAAGCATTTCATTT	REVERSE	21	55.26	42.86	TATAACTTGGTCTGGATGTGC	194	TA	2	36
SSR16331	scaffold00080	FORWARD	21	54.53	33.33	GACACAAGAAGCATTTCATTT	REVERSE	21	55.26	42.86	TATAACTTGGTCTGGATGTGC	194	AT	2	30
SSR16332	scaffold00080	FORWARD	21	55.31	42.86	TGGTCACTTCACCTATTTGAG	REVERSE	21	54.52	38.1	TCAAAAGGTTGTATAGGATGC	170	AT	2	22
SSR16333	scaffold00080	FORWARD	23	55.73	30.43	CCTTTCTTCATAAATGTTTGTTG	REVERSE	21	55	38.1	GATATTTTCGAAACCCAGAGT	181	AT	2	54
SSR16334	scaffold00080	FORWARD	21	55.82	38.1	AGCCACAAATCAATCTAATCC	REVERSE	21	55.05	42.86	GGACAGAGTACATGATCCAAA	148	CCA	3	21
SSR16335	scaffold00080	FORWARD	20	54.91	45	AATGAAGGAGGAAGGAAGTC	REVERSE	21	54.63	38.1	CGATCAGGAGTCAATTTTCTA	153	GAAG	4	12
SSR16336	scaffold00080	FORWARD	21	55.18	38.1	TGATGAATGTTTTGACCTCTC	REVERSE	23	55.17	30.43	GAAGAAATATGAATCAAGTCCAA	147	TTAT	4	12
SSR16337	scaffold00080	FORWARD	21	54.72	38.1	CAAGAGGTCATACGAAAAGAA	REVERSE	21	54.89	42.86	TCTCCTCTTCCTCTCTTTGTT	158	GAAG	4	12
SSR16338	scaffold00080	FORWARD	21	54.92	38.1	AACTGACCTTTCTGTCAAACA	REVERSE	21	54.86	38.1	ACCGTCGTTGATTATCAGTTA	163	TA	2	66
SSR16339	scaffold00080	FORWARD	21	55.02	47.62	CGATATCCTACTTCGAGTGTG	REVERSE	21	54.39	33.33	GAAGCGTAAATTAGAAAAGCA	154	TC	2	12
SSR16340	scaffold00080	FORWARD	22	54.68	31.82	TGATTTTACAGGTGTGATCAAT	REVERSE	21	54.17	33.33	TTGTTAATGGTTCAACAGTGA	179	TTA	3	18
SSR16341	scaffold00080	FORWARD	22	54.68	31.82	TGATTTTACAGGTGTGATCAAT	REVERSE	23	54.83	30.43	TGACATAAATATGCACTCATCAT	237	TATT	4	12
SSR16342	scaffold00080	FORWARD	22	54.78	31.82	CATCTCTTTTCAAAACTCAACA	REVERSE	21	54.61	42.86	TTGGTCCTATTTCCTCCTAGT	150	AAAT	4	12
SSR16343	scaffold00080	FORWARD	22	55	36.36	CGTGTTTATTTGTTTGTCTCAC	REVERSE	21	54.24	33.33	TCCAGTCTATGCTTTGATTTT	158	TTAA	4	12
SSR16344	scaffold00080	FORWARD	21	54.33	33.33	GGATTTAACAAGAAACCATCA	REVERSE	22	54.71	31.82	TCGTATTGCATTAAAGATATGG	224	AT	2	16
SSR16345	scaffold00080	FORWARD	20	55.06	35	AACTATTCGAATGGCTTTGA	REVERSE	21	54.76	38.1	TAGTATTTCCCTCATCAACCA	188	AT	2	12
SSR16346	scaffold00080	FORWARD	21	54.83	42.86	CTTCTTTCTCCTTCTTCCATC	REVERSE	20	55.11	35	AATAAAATGGAAGGGGTGTT	152	CA	2	18
SSR16347	scaffold00080	FORWARD	21	55.67	47.62	TAATGAGCTGTCACCTAGCAC	REVERSE	20	54.76	30	GATGCGCTATTTGAATTTTT	174	TA	2	38
SSR16348	scaffold00080	FORWARD	22	54.59	40.91	TGTATGACCAAGAATGTCTAGC	REVERSE	22	54.94	36.36	CCATGTGTTTCTCAAATAACAG	191	AC	2	12
SSR16349	scaffold00080	FORWARD	21	54.59	38.1	AAACCACAGTCAAAACTAACG	REVERSE	22	55.09	36.36	TGTTAACTATGTTTCCACGAGA	147	ACAT	4	16
SSR16350	scaffold00080	FORWARD	21	55.11	42.86	CAGGGTCCTATTATCAACACA	REVERSE	21	54.95	38.1	GCATGCACCTATTTGTATTTC	150	CATG	4	16
SSR16351	scaffold00080	FORWARD	21	55.32	33.33	TCAATCCAGCATCAATTTAAC	REVERSE	20	55.09	35	GTTTGCAAATTGGGTATGTT	149	AAAG	4	16
SSR16352	scaffold00080	FORWARD	21	54.07	42.86	ATCCCATCTCCTAAGAAGAAC	REVERSE	21	55.04	33.33	ACCAAATTTCTCAAAGGAAAC	187	GTTG	4	12
SSR16353	scaffold00080	FORWARD	21	53.79	33.33	CCCCTTCAACTAAATTTAACA	REVERSE	21	55.43	33.33	AGCGTAAGCATGTTAACAAAA	166	TA	2	50
SSR16354	scaffold00080	FORWARD	21	54.92	52.38	CAGTATAGACAGTCGGTCAGG	REVERSE	22	55.22	31.82	TTTTTAGAGCTGTGTCCTTTTT	159	TA	2	78
SSR16355	scaffold00080	FORWARD	21	53.76	33.33	AGAAACAGAAACATCACCAAT	REVERSE	21	54.13	47.62	GCATAACAGCTGCCTAGTAGT	163	AT	2	48
SSR16356	scaffold00080	FORWARD	21	55.02	33.33	TTAAGAACCGTGAAAATGGTA	REVERSE	21	54.65	38.1	TTATTCTTTCCCTCCTCATCT	148	TA	2	50
SSR16357	scaffold00080	FORWARD	21	55.16	38.1	CCATTGTTGAAGCTTATTCAG	REVERSE	21	55.24	38.1	CCTGCACTTTATTTTGTTCTG	144	AAGG	4	16
SSR16358	scaffold00080	FORWARD	21	54.75	33.33	GCAACAAAGCTGAAATGTTAT	REVERSE	21	54.41	38.1	ATGTCACACATTCCTGATCTT	171	AAAT	4	12
SSR16359	scaffold00080	FORWARD	21	55.12	42.86	TATCTTCCTGGGAAAGTCTTC	REVERSE	21	55.5	47.62	GCTACACAACCCCTCTATTTC	150	CA	2	12
SSR16360	scaffold00080	FORWARD	22	54.98	36.36	GGCACACTTATATTTGTTGTTG	REVERSE	21	54.91	33.33	TAGAAAATTGTCCTGCATCAT	201	AT	2	66
SSR16361	scaffold00080	FORWARD	22	54.85	31.82	TCACATAAGTTTTCCTTTCCTT	REVERSE	21	55.76	52.38	GGTCCTCTAGTGGATCTGGTA	192	AT	2	18
SSR16362	scaffold00080	FORWARD	23	54.35	30.43	ACCTCATTACAAATCTATTTTGG	REVERSE	21	54.73	38.1	TTTGTGTTCTTTGTGTCAGTG	135	AC	2	18
SSR16363	scaffold00080	FORWARD	23	55.04	34.78	TTTTATACACACACACACACACA	REVERSE	21	54.79	33.33	GAAACTTACGCCATACAAAAA	165	AT	2	44
SSR16364	scaffold00080	FORWARD	21	54.63	38.1	AGGCTACATTGTAATTTGTGC	REVERSE	21	55.43	33.33	AATTGCATCAATTAGGTCCTT	133	CA	2	14
SSR16365	scaffold00080	FORWARD	21	54.94	33.33	TGTTTTCCTCTCTTTTTCCTT	REVERSE	21	55.32	33.33	GTGAATAAGATGCATCCAAAA	160	TA	2	26
SSR16366	scaffold00080	FORWARD	21	55.54	33.33	CTTTAAGCGGATTTCAAAAGT	REVERSE	22	54.49	31.82	TCAGTCAAAGTTGAGAGAAAAA	258	TAT	3	30
SSR16367	scaffold00080	FORWARD	21	55.46	33.33	ATGTGGCATTGTTATGTGTTT	REVERSE	21	55.25	47.62	TGTCATGGAGGATGTAGTAGC	162	CTT	3	21
SSR16368	scaffold00080	FORWARD	21	54.61	38.1	TCAAATTACAACAGGTTAGGC	REVERSE	21	54.89	33.33	TAGAAACCTGATCAATGGAAA	143	TC	2	16
SSR16369	scaffold00080	FORWARD	21	55.11	38.1	GGGACTTTTTGAAGTTTGAGT	REVERSE	21	54.89	33.33	TAGAAACCTGATCAATGGAAA	171	TC	2	12
SSR16370	scaffold00080	FORWARD	22	54.3	36.36	AGTTTCTAGGTTTTTGACATCC	REVERSE	21	55.39	42.86	TGGACAGGAAGGAATCTCTAT	187	TA	2	58
SSR16371	scaffold00080	FORWARD	21	55.36	38.1	GGGTATGCATTTATTTTCTCC	REVERSE	21	54.89	47.62	TAGCTGGAGTTCTCACGATAG	160	CA	2	12
SSR16372	scaffold00080	FORWARD	21	55.01	38.1	TCACATATGCATGACAACCTA	REVERSE	21	55.55	38.1	GGTCTTGCTTAAACACAACAA	287	AT	2	64
SSR16373	scaffold00080	FORWARD	21	55.01	38.1	TCACATATGCATGACAACCTA	REVERSE	21	55.55	38.1	GGTCTTGCTTAAACACAACAA	287	TA	2	34
SSR16374	scaffold00080	FORWARD	22	53.8	31.82	AAGCCTTTAAACATATTTCTCC	REVERSE	21	54.8	38.1	CATTAGTTAAGCTGCAACCAT	132	TA	2	14
SSR16375	scaffold00080	FORWARD	21	54.9	33.33	AAAGCAACGCATTATTCATAG	REVERSE	21	54.97	33.33	TTGAACCATTGAAAGTAGGAA	155	TA	2	14
SSR16376	scaffold00080	FORWARD	21	54.98	42.86	TTTAAGACTGTAGCCAACTGC	REVERSE	21	54.84	33.33	GCCATTAATTTCCTTTTCTTC	149	TA	2	26
SSR16377	scaffold00080	FORWARD	23	54.8	30.43	AGAAATTAGCATTCTTTGTCTTG	REVERSE	21	55.11	42.86	CCACAATCCAGGTACTAATCA	179	AT	2	50
SSR16378	scaffold00080	FORWARD	22	54.68	31.82	CTGAAACTTTAATGTGGAACAA	REVERSE	21	54.88	33.33	TTAGAGCCAAATATTCAAACG	170	AT	2	50
SSR16379	scaffold00080	FORWARD	21	55.46	42.86	CTTGAGTTCACTTGTGTCGTT	REVERSE	23	54.82	34.78	GAGGCTTATGAAAATATATGGTG	165	AAT	3	18
SSR16380	scaffold00080	FORWARD	21	55.16	38.1	TCATTCAAGTGGTAAGCCTAA	REVERSE	21	54.07	33.33	TGACAGAAATTATCCAACACA	150	AGAA	4	12
SSR16381	scaffold00080	FORWARD	21	55.2	33.33	ACCATTCTTCCATCGATTTAT	REVERSE	21	55.16	33.33	TTGAACAGAAACCTCAAAGAA	168	TA	2	44
SSR16382	scaffold00080	FORWARD	21	54.92	38.1	GTCATGGACGATATTGTGTTT	REVERSE	21	54.96	38.1	CTCTTTCCTGTGTTAGCAAAA	147	TA	2	28
SSR16383	scaffold00080	FORWARD	21	55.27	42.86	CCCACTAAGATTTAGGCTTGT	REVERSE	21	54.85	33.33	TGTTTGGTCTTTCAGTTCAAT	320	AT	2	26
SSR16384	scaffold00080	FORWARD	20	55.14	30	ATTTTGGCATTTCATGTTTC	REVERSE	22	54.78	40.91	CCACCTTTATATACACACATGC	190	TA	2	100
SSR16385	scaffold00080	FORWARD	22	51.27	36.36	CGATGTTACCGTACTAATTAAC	REVERSE	21	54.97	33.33	TGGACTATTTTTGGAAGTTGA	180	AT	2	38
SSR16386	scaffold00080	FORWARD	21	54.74	33.33	ATTTGACTAATCATCCGTTCA	REVERSE	21	53.44	33.33	AAATGACCATTAACTCGAATC	201	AT	2	40
SSR16387	scaffold00080	FORWARD	21	54.74	33.33	ATTTGACTAATCATCCGTTCA	REVERSE	21	53.44	33.33	AAATGACCATTAACTCGAATC	201	TA	2	28
SSR16388	scaffold00080	FORWARD	21	54.74	33.33	ATTTGACTAATCATCCGTTCA	REVERSE	21	53.44	33.33	AAATGACCATTAACTCGAATC	201	AT	2	42
SSR16389	scaffold00080	FORWARD	19	56.18	42.11	GGTAATGAACCGCGAAATA	REVERSE	21	55.08	38.1	GATCCTTTGGATGCTCTTAAT	191	AT	2	60
SSR16390	scaffold00080	FORWARD	21	54.85	33.33	AAAAAGACATGGAAAGACACA	REVERSE	23	54.69	30.43	TGTGTGAAATCCTTTATATTCCT	168	AT	2	32
SSR16391	scaffold00080	FORWARD	21	54.73	33.33	GCATTATTCTGCGTTTGTATT	REVERSE	21	55.28	33.33	GGTTAACATTTAGGCGTTTTT	280	TA	2	40
SSR16392	scaffold00080	FORWARD	21	54.79	38.1	GATCATACCAAACCCATGATA	REVERSE	21	54.62	38.1	TAGTCATCTTGGCTTTCATTC	164	AT	2	40
SSR16393	scaffold00080	FORWARD	21	55.1	47.62	CCCTCTACTATCCACATGTCA	REVERSE	21	55.24	33.33	AACCAATTTTTCTTGTTAGCC	146	CA	2	12
SSR16394	scaffold00080	FORWARD	21	54.7	38.1	TATCATTGATTGCACAGTGAG	REVERSE	21	54.69	47.62	GACATTACCAGTCTTCAGGTG	132	TA	2	42
SSR16395	scaffold00080	FORWARD	22	54.68	36.36	AAAAGAAAACCTTGTAGTGCTC	REVERSE	21	55.05	47.62	CACGTGATAACTCTCAAGGAG	158	AT	2	44
SSR16396	scaffold00080	FORWARD	21	55.05	42.86	GTGAGGATGAATGAGGTGTAA	REVERSE	21	54.49	38.1	CATAGTTCTTCAAGCATGGAT	155	CA	2	12
SSR16397	scaffold00080	FORWARD	21	54.75	38.1	ATTGAATGGGTATTCACACAC	REVERSE	21	54.85	42.86	GATTACAACCACGCATTCTAC	145	AT	2	32
SSR16398	scaffold00080	FORWARD	21	54.75	38.1	ATTGAATGGGTATTCACACAC	REVERSE	21	54.85	42.86	GATTACAACCACGCATTCTAC	145	AT	2	16
SSR16399	scaffold00080	FORWARD	22	55.34	36.36	GGAAATTAGCATTAGGTCTTGA	REVERSE	21	54.31	38.1	TATCACATATGCATGACAACC	200	AT	2	12
SSR16400	scaffold00080	FORWARD	20	54.98	35	TTTAACATGGCCTCACTTTT	REVERSE	21	55.4	33.33	AAAATCACTTTATCCCTTGGA	151	GT	2	12
SSR16401	scaffold00080	FORWARD	21	55.15	38.1	ATAACATACCCCGTCAAGAAT	REVERSE	21	54.59	42.86	CTCCTTTAACACACACACACA	154	AT	2	20
SSR16402	scaffold00080	FORWARD	21	54.94	33.33	AAACTCAACAAGTTTGGAACA	REVERSE	21	54.17	33.33	TGTGACAATTGAACCTAAACA	130	TG	2	14
SSR16403	scaffold00080	FORWARD	21	55.21	38.1	CGGACAGTCCATTCATAATAA	REVERSE	21	54.75	42.86	TAAGCACAAACACACACTCAC	158	TG	2	24
SSR16404	scaffold00080	FORWARD	21	54.27	38.1	TTAATAAGATGACGTGGCTCT	REVERSE	23	54.85	30.43	CTTCCATATAACCATATTTTTCG	192	TA	2	54
SSR16405	scaffold00080	FORWARD	21	54.88	33.33	GTTTCCTGTGTTTGATTTTTG	REVERSE	21	55.61	42.86	TGAGGTGGACTTATACCAACA	172	AT	2	50
SSR16406	scaffold00080	FORWARD	22	54.47	36.36	TCTAAACAGAATCAAACACACC	REVERSE	21	54.94	42.86	TCTGCTCAACCTAACTTTCTG	192	TA	2	48
SSR16407	scaffold00080	FORWARD	21	55.02	42.86	AAGCAAGGGTAAGCTAGTGAT	REVERSE	21	54.84	38.1	GGTTGTTTTGGTGTGATATGT	220	AT	2	86
SSR16408	scaffold00080	FORWARD	21	55.02	42.86	AAGCAAGGGTAAGCTAGTGAT	REVERSE	21	54.84	38.1	GGTTGTTTTGGTGTGATATGT	220	TA	2	48
SSR16409	scaffold00081	FORWARD	23	54.89	30.43	AATTCAACTGATTGATATTCACC	REVERSE	22	54.85	31.82	GCATTCATATTTGTTTTCACAC	215	AT	2	22
SSR16410	scaffold00081	FORWARD	23	52.74	30.43	CGTATATAAAAATCAACACCTTC	REVERSE	22	53.4	31.82	GTTTTCTTCTGATTGAATTGAG	162	AT	2	46
SSR16411	scaffold00081	FORWARD	21	56.17	33.33	TTGGCTTAATTATCCCATGAT	REVERSE	22	54.73	36.36	TGTTTCGATATTCTCTGACTTG	186	AT	2	62
SSR16412	scaffold00081	FORWARD	21	54.84	42.86	TGGACATATTAGTCCTGTGCT	REVERSE	21	54.68	33.33	ACAAGATGAAATTGATCCTCA	141	TA	2	16
SSR16413	scaffold00081	FORWARD	22	55.16	31.82	TGACTTGTGCAAAACATTTAGT	REVERSE	21	54.97	42.86	CTATCTCAAGTGCATCCAAAC	160	TA	2	14
SSR16414	scaffold00081	FORWARD	21	55.05	38.1	AACGTACACGCACTAACAAAT	REVERSE	21	54.16	38.1	CATTCTCCATGTTACCATCTT	211	TA	2	22
SSR16415	scaffold00081	FORWARD	21	54.95	38.1	GGGGTATCCTTTCAAATTCTA	REVERSE	21	55.3	33.33	AGTTGAATGCAAAAACACATC	161	AT	2	18
SSR16416	scaffold00081	FORWARD	21	55.15	38.1	GGTATCCTTTTCTCATGCTTT	REVERSE	21	55.51	38.1	CATGACGTGCACTAGAAAAAT	154	TA	2	16
SSR16417	scaffold00081	FORWARD	21	54.86	33.33	GAAAGTCGCACGATAAAATAA	REVERSE	21	54.89	33.33	TAGGCTTTCCCTTTTATCATT	174	AT	2	16
SSR16418	scaffold00081	FORWARD	21	54.89	38.1	TTTTGGATGACTGTAACTCGT	REVERSE	21	55.42	38.1	ACGATATCAAGATTCGGAGTT	234	TA	2	50
SSR16419	scaffold00081	FORWARD	21	54.89	38.1	TTTTGGATGACTGTAACTCGT	REVERSE	21	55.42	38.1	ACGATATCAAGATTCGGAGTT	234	TA	2	72
SSR16420	scaffold00081	FORWARD	22	52.56	31.82	CAAAAGGCACATAATACTTACA	REVERSE	21	55.4	33.33	AGGGACTAATTCCAATTTTCA	155	TA	2	76
SSR16421	scaffold00081	FORWARD	21	55.72	38.1	TTATTGATGCTCTCAACTTCG	REVERSE	21	54.67	42.86	GACTAAGGATCTTGCTTGTGA	130	TA	2	12
SSR16422	scaffold00081	FORWARD	21	54.73	38.1	GCTTAAGCATGTGAATCTGTT	REVERSE	21	55.16	33.33	CGCTAAAATTCAATGTGTTTC	134	GT	2	14
SSR16423	scaffold00081	FORWARD	21	55.38	47.62	GTAGACCTGGGAACAACTTTC	REVERSE	22	54.75	36.36	GGCTATCTGCACATTTAATACA	164	AT	2	76
SSR16424	scaffold00081	FORWARD	22	54.95	31.82	AGAAAGAGATCTTTGGTTTCAA	REVERSE	20	55.02	55	CACTCTCTCACCCTTACTCG	165	GA	2	12
SSR16425	scaffold00081	FORWARD	21	55.08	38.1	TACGACTTCAACAGGGTAAAA	REVERSE	21	56.01	38.1	TTTGACGGCTCTACATCATTA	296	AT	2	14
SSR16426	scaffold00081	FORWARD	23	54.6	34.78	AACCATGATATGGTAATGGTATC	REVERSE	21	54.97	38.1	AGCAAGAATGATAAGGTGACA	208	TA	2	40
SSR16427	scaffold00081	FORWARD	21	55.99	33.33	AAATCTTGCTTCAAACTGCTT	REVERSE	21	55.16	38.1	TCCAGATCACAATATTGAAGG	162	TC	2	14
SSR16428	scaffold00081	FORWARD	21	55.21	33.33	CAGCTTATTCTTTTGCTTCAA	REVERSE	21	54.88	33.33	TTTTAGAAAATCCGCACTATG	150	AT	2	12
SSR16429	scaffold00081	FORWARD	21	54.84	38.1	ACATCCAAGCTTTCTACCTTT	REVERSE	21	55.84	33.33	CATTGTATTTTCAATGCCAAG	274	TA	2	42
SSR16430	scaffold00081	FORWARD	21	56.05	38.1	ATTTTCAGGCAATTGAGGTAG	REVERSE	21	56.39	33.33	ATTTCAATGGTCAACAATTCC	141	TA	2	12
SSR16431	scaffold00081	FORWARD	21	55.16	38.1	CTCCATCGTTCCTTTTTATCT	REVERSE	21	54.85	33.33	AGTTGTGAAATGTTTGAGGAA	149	TC	2	12
SSR16432	scaffold00081	FORWARD	22	55.28	40.91	GGTGTATTATTCTTCGACCATC	REVERSE	21	54	33.33	ACCACATTTAGGAGTGAAAAA	164	AT	2	14
SSR16433	scaffold00081	FORWARD	23	50.25	30.43	TGATAACAGTTGATAGGTAAGAT	REVERSE	22	50.55	31.82	TCTAAGATGATTTGTAGAGCTT	167	TA	2	26
SSR16434	scaffold00081	FORWARD	22	54.99	31.82	TCTTGAATGTGCAAGTAAAAAG	REVERSE	22	54.89	31.82	TTGTAAAGAATTCGCATATCAG	164	TA	2	46
SSR16435	scaffold00081	FORWARD	21	54.74	38.1	AAGTGAGAATCGTGCTTATTG	REVERSE	21	54.83	33.33	TTTGAGAAAAACTCATTGCTC	155	AG	2	20
SSR16436	scaffold00081	FORWARD	21	52.95	33.33	AGTCAATACATTTGGACATCA	REVERSE	21	55.36	47.62	GAGACTCAACACACACACACA	153	TA	2	26
SSR16437	scaffold00081	FORWARD	21	52.95	33.33	AGTCAATACATTTGGACATCA	REVERSE	20	55.51	50	CTCCTCATCGAGAGACTCAA	164	TG	2	14
SSR16438	scaffold00081	FORWARD	21	54.82	42.86	CATCTTGAGGATACCAAACAG	REVERSE	19	54.98	42.11	TTGGTGCACTCAGTTCAAT	158	TA	2	20
SSR16439	scaffold00081	FORWARD	20	55.25	35	GTTTTCATTTTCTGCTTTGC	REVERSE	21	54.17	33.33	TCAACACCAAAGAACATACAA	153	AT	2	54
SSR16440	scaffold00081	FORWARD	22	54.43	31.82	TTGATTCTAGATCATGGAAATG	REVERSE	22	54.23	31.82	TTTGGACAAACATAGGTCTTTA	159	TA	2	20
SSR16441	scaffold00081	FORWARD	21	55.12	38.1	TATGATGCTGACTCATGTCAA	REVERSE	21	55.14	33.33	TTCGTGTTGTGTTTGATTACA	191	AT	2	12
SSR16442	scaffold00081	FORWARD	21	55.19	47.62	GACAGAACTTGATGCACTAGC	REVERSE	20	54.04	30	ATAATCGATTTTGTGCCTTT	166	AC	2	16
SSR16443	scaffold00081	FORWARD	23	53.39	30.43	CTTTTACCATCATTTAACACAAC	REVERSE	21	54.34	38.1	CAATGTCAACTAAAAGGGTGT	153	AT	2	54
SSR16444	scaffold00081	FORWARD	20	54.9	45	GGAGAGATTCAAGTTCAACG	REVERSE	21	54.72	38.1	ATTCGATGGATAACTGACTGA	155	TA	2	88
SSR16445	scaffold00081	FORWARD	21	55.26	42.86	GACATAGCATGTGTTTCCCTA	REVERSE	22	55.23	31.82	GGTTTTCTTTCCAATTTCTACA	152	TA	2	62
SSR16446	scaffold00081	FORWARD	21	55.49	38.1	ACGGTGTTTCTACTTGGTTTT	REVERSE	21	55.84	38.1	GACGAGCCATGGTATATTTTT	188	TA	2	44
SSR16447	scaffold00081	FORWARD	21	52.21	33.33	TAAGAGTCGGATGAAAATATG	REVERSE	21	54.72	33.33	TTGCATGGATATGGAACTATT	169	TA	2	42
SSR16448	scaffold00081	FORWARD	20	53.54	30	ATTGCAATAAACAAGAACGA	REVERSE	22	55.03	40.91	GAGTGACCAACCATACAATACA	159	AT	2	78
SSR16449	scaffold00081	FORWARD	22	54.42	36.36	CAGCAGAAATCTCATGATAAAG	REVERSE	21	55.82	33.33	TGACGTTAAATAGCGTTTTTG	188	AT	2	82
SSR16450	scaffold00081	FORWARD	21	54.85	38.1	GGTACTCGTTAACTGCAAAAA	REVERSE	21	53.11	38.1	GTTTAGAAAATACCTGCGAGT	298	TA	2	36
SSR16451	scaffold00081	FORWARD	21	54.74	33.33	ATCTCACGTTTCAAATCCATA	REVERSE	23	55.36	30.43	CGAAGTGATAAAGCAAATTAAAG	305	TA	2	56
SSR16452	scaffold00081	FORWARD	21	54.94	33.33	CGAGAATATTTTGTGAAATGG	REVERSE	22	55.09	36.36	TTGATACGTGAAAGTTACCTCA	397	AT	2	50
SSR16453	scaffold00081	FORWARD	23	54.94	30.43	TTGGACAAAGTTTACTTCTTCAT	REVERSE	21	54.94	33.33	ATTCACCCGATTAAAAGATTC	191	AT	2	32
SSR16454	scaffold00081	FORWARD	21	54.99	42.86	GCACTTTCAGTCTCAAATCAC	REVERSE	21	55.39	38.1	GCTAAAGACAACAATGATCCA	150	AC	2	12
SSR16455	scaffold00081	FORWARD	21	54.99	42.86	GCACTTTCAGTCTCAAATCAC	REVERSE	21	55.39	38.1	GCTAAAGACAACAATGATCCA	150	AT	2	16
SSR16456	scaffold00081	FORWARD	20	55.85	40	CACACTCATCCAACCAATTT	REVERSE	22	52.94	31.82	AAGAACTTTATGGTTCAATCAG	201	AT	2	46
SSR16457	scaffold00081	FORWARD	21	55.78	38.1	TCTTCACAAGGAGGCTTAAAT	REVERSE	20	55.2	35	GTTTTGATGCATTGGAAACT	151	TC	2	12
SSR16458	scaffold00081	FORWARD	21	55.48	38.1	CGTAACCTCAGACAAAATCAA	REVERSE	21	55.47	38.1	GTGAGAATAGCATCAATCGAA	152	AT	2	14
SSR16459	scaffold00081	FORWARD	23	54.82	30.43	AACGAATAAGTTATAACCACCAA	REVERSE	21	54.72	33.33	GATTTTTGGAAGTTTCCTTTC	193	AT	2	24
SSR16460	scaffold00081	FORWARD	21	55.5	33.33	AAACCAACAATGCTTCCTAAT	REVERSE	23	54.52	30.43	TCATTTTACATGAACAAGGTATG	155	TA	2	38
SSR16461	scaffold00081	FORWARD	22	54.17	40.91	AATTGTAACATCCCTCTCTCTC	REVERSE	21	55.23	42.86	CCTATCTTTTCACCGTTCTCT	123	TA	2	26
SSR16462	scaffold00081	FORWARD	21	54.81	42.86	CCTTCCATCTCCCTATTGTAT	REVERSE	21	54.97	33.33	TGGTTTCTGATTGGAGTAAAA	170	AAAC	4	12
SSR16463	scaffold00081	FORWARD	21	54.7	38.1	TGTTCTGCTTAAGTGGATTTC	REVERSE	21	54.81	42.86	GTCACATTTTGAAGTCGTCTC	167	TTTC	4	12
SSR16464	scaffold00081	FORWARD	21	54.89	42.86	CATAGTTCTTAATGGGGTCCT	REVERSE	23	53.68	30.43	CTATCGGATACATTTTTAATCCT	330	AT	2	38
SSR16465	scaffold00081	FORWARD	23	53.61	43.48	CACGTATCTACCTACATGTGACT	REVERSE	21	54.67	33.33	GAACTTGAAGAAATGAACGAA	252	AT	2	38
SSR16466	scaffold00081	FORWARD	21	54.8	33.33	AACCTCTCATTTCGAAGTTTT	REVERSE	23	52.71	30.43	GTGGAAATTATTACTTCTTTGTG	131	TA	2	18
SSR16467	scaffold00081	FORWARD	21	53.73	33.33	TTTTCACATGTAGCTTTCTGA	REVERSE	21	54.8	42.86	CATCGAACACTCCAAACTATC	161	TA	2	18
SSR16468	scaffold00081	FORWARD	21	53.73	33.33	TTTTCACATGTAGCTTTCTGA	REVERSE	21	54.8	42.86	CATCGAACACTCCAAACTATC	161	AT	2	30
SSR16469	scaffold00081	FORWARD	20	54.2	30	TTTTTACGGTTTGGAAAACT	REVERSE	22	54.06	36.36	ACAGTGAGGAAAGAAAAACTCT	229	TA	2	16
SSR16470	scaffold00081	FORWARD	21	56.03	33.33	CCAAAAATTTACCCGACTTTA	REVERSE	20	55.85	35	TTGATTACCGCGTTACATTT	254	TA	2	30
SSR16471	scaffold00081	FORWARD	22	54.7	36.36	TTATTGTTAGACAGTTGGTTGC	REVERSE	23	55.86	30.43	GAAAAACAGTGAAATGCAATAAG	150	AT	2	58
SSR16472	scaffold00081	FORWARD	21	55.35	47.62	AACTCATGTCAGCAGACTCAC	REVERSE	21	54.94	33.33	AACAAAGAAAAACTGGACACA	149	AT	2	22
SSR16473	scaffold00081	FORWARD	21	54.56	38.1	TTGCCTTGCTAGGAATAGATA	REVERSE	21	54.9	42.86	ACTCATCCTCCAACTAAAACC	154	GT	2	12
SSR16474	scaffold00081	FORWARD	20	54.78	30	TCATTCTCCATTCGAATTTT	REVERSE	21	54.85	33.33	CGACAAAAACTTTGCACTATT	180	AT	2	12
SSR16475	scaffold00081	FORWARD	23	52.16	30.43	CTTCTTTATTCTTCTTTCAACAC	REVERSE	21	55.04	33.33	ATGGGGTCATGATTAAGATTT	138	TA	2	14
SSR16476	scaffold00081	FORWARD	19	55	52.63	GGTCTTGCTAGGAATGCTC	REVERSE	21	55.05	38.1	TACACCAATGCAAACTCTTCT	149	TA	2	20
SSR16477	scaffold00081	FORWARD	22	53.96	31.82	CAAAGCATTAATGACACATACA	REVERSE	21	55.04	38.1	TCACTAAAGAAATCAGCTTCG	156	AT	2	12
SSR16478	scaffold00081	FORWARD	21	54.5	38.1	ATCCAATAGGATTAGCTCCAT	REVERSE	22	55.08	40.91	CAAACAAGACAGTAGGTTGTTG	149	AT	2	30
SSR16479	scaffold00081	FORWARD	21	54.63	47.62	CTAGGCACAGGATAGGTACAA	REVERSE	21	55.4	38.1	GCTAACAAGGGAAACCTTAAA	168	AT	2	50
SSR16480	scaffold00081	FORWARD	21	55.2	42.86	ACACAGAGGTGAGTCATTTTG	REVERSE	21	55.11	38.1	AAAGTCAAAAGAAGGTTCCAC	149	GT	2	12
SSR16481	scaffold00081	FORWARD	21	55.12	38.1	AGATTTAGGGTCGCATTTATC	REVERSE	22	54.09	31.82	TCAATCTCAATCACTGAAAACT	341	TATT	4	12
SSR16482	scaffold00081	FORWARD	21	55.12	38.1	AGATTTAGGGTCGCATTTATC	REVERSE	22	54.09	31.82	TCAATCTCAATCACTGAAAACT	341	TTTA	4	16
SSR16483	scaffold00081	FORWARD	21	55.12	38.1	AGATTTAGGGTCGCATTTATC	REVERSE	22	54.09	31.82	TCAATCTCAATCACTGAAAACT	341	TATT	4	16
SSR16484	scaffold00081	FORWARD	21	54.89	42.86	CCTAGATGTAGGGTTCCAAAT	REVERSE	21	54.68	33.33	CCTCTTTTCCTTTTCCTTTTA	150	TTTG	4	12
SSR16485	scaffold00082	FORWARD	21	55.07	33.33	TCTTTTGCGATGATCACTATT	REVERSE	22	54.42	31.82	TGTTGACTTGATGTAAAAATCC	240	TA	2	16
SSR16486	scaffold00082	FORWARD	21	54.64	38.1	CACTTAAAACCAGGAGTGAAA	REVERSE	21	55.05	38.1	ACTGCTAGAAATTGTGACCAA	222	AT	2	28
SSR16487	scaffold00082	FORWARD	21	54.64	38.1	CACTTAAAACCAGGAGTGAAA	REVERSE	21	55.05	38.1	ACTGCTAGAAATTGTGACCAA	222	AT	2	16
SSR16488	scaffold00082	FORWARD	21	54.64	38.1	CACTTAAAACCAGGAGTGAAA	REVERSE	21	55.05	38.1	ACTGCTAGAAATTGTGACCAA	222	TA	2	34
SSR16489	scaffold00082	FORWARD	23	54.79	30.43	TGAAATTATATACACACCCACAA	REVERSE	21	54.25	42.86	CTTTGGGGATACACCATAGTA	129	TA	2	80
SSR16490	scaffold00082	FORWARD	20	54.99	45	AGAGCAGAAAGTGACGTGAT	REVERSE	23	54.35	39.13	AGGAATTGAGATACTTGTACTGG	137	AT	2	14
SSR16491	scaffold00082	FORWARD	21	54.08	38.1	CGGTTTGAACTCAATCTAATC	REVERSE	21	54.78	38.1	TATTGTCGAGACGTATCCAAT	127	TG	2	12
SSR16492	scaffold00082	FORWARD	21	54.89	33.33	TCAGAAAGGGTTAATCAATCA	REVERSE	21	54.72	33.33	AAGATATGCCCACAATTGATA	152	TC	2	24
SSR16493	scaffold00082	FORWARD	21	55.29	33.33	TCTTTTCTATGCAAAAGGTGA	REVERSE	21	55.01	33.33	GGTTTGTTTGCAAAGATATTG	142	AT	2	12
SSR16494	scaffold00082	FORWARD	21	54.67	38.1	CTTCAGTTCTCAATTCTGCAT	REVERSE	21	55.69	33.33	ATTTTCTTGAGCAACCAAGTT	157	CA	2	12
SSR16495	scaffold00082	FORWARD	23	55.11	34.78	TTGATTTGACGTATGAGTCTACA	REVERSE	21	55.31	38.1	ATTAAATATGCCGAGCTAACC	260	AT	2	18
SSR16496	scaffold00082	FORWARD	21	55.31	42.86	TGGAGAAAGAAAGAGACTTCC	REVERSE	21	55.86	47.62	AAAGTGAGATGTACGGGTAGG	126	TA	2	12
SSR16497	scaffold00082	FORWARD	21	55.64	42.86	TGGAGAACACATCTCACTTGT	REVERSE	21	55.88	38.1	CTTCATCCTTTCTTCCACAAT	150	GT	2	12
SSR16498	scaffold00082	FORWARD	22	54.43	31.82	TTTATGATTTAGAATGGGTGTG	REVERSE	21	54.92	38.1	CCACTTTGTTTGAATAACAGG	206	TA	2	44
SSR16499	scaffold00082	FORWARD	22	52.42	31.82	TCACTTTACATAGAATTTCGTG	REVERSE	20	51.88	30	TACATAAAACCAAAGCATGA	191	AT	2	42
SSR16500	scaffold00082	FORWARD	23	54.8	30.43	GGTTTCAGAAAACAAATTTACAC	REVERSE	21	55.92	33.33	AATTCAATCACCCATCTCAAT	206	AT	2	50
SSR16501	scaffold00082	FORWARD	21	55.57	38.1	ACACCAAGGAATTTTGCTAGT	REVERSE	21	55.36	38.1	CCGCTCCTCAATAATAACTTT	140	AG	2	14
SSR16502	scaffold00082	FORWARD	21	54.56	42.86	GGGGAATGATTAAAGGAGTAG	REVERSE	21	55.26	42.86	AGGCTCCGTAAACTATTCAAC	116	AT	2	24
SSR16503	scaffold00082	FORWARD	22	53.3	31.82	CTTTGCTAAAAATGTACCAACT	REVERSE	21	54.81	38.1	CACTATCATGCCCATTTTAAC	154	TA	2	14
SSR16504	scaffold00082	FORWARD	22	53.3	31.82	CTTTGCTAAAAATGTACCAACT	REVERSE	21	54.81	38.1	CACTATCATGCCCATTTTAAC	154	AT	2	58
SSR16505	scaffold00082	FORWARD	22	54.98	31.82	TTGGATCAAATGTTAAGAGACA	REVERSE	22	52.03	40.91	ACCCTAAAAGTTAGAGTGTGAC	148	TA	2	30
SSR16506	scaffold00082	FORWARD	20	55.16	35	AGCGTTGCAATTTTAGATGT	REVERSE	21	56	38.1	ATTGACAAATCAGAGGACCAT	135	TA	2	30
SSR16507	scaffold00082	FORWARD	21	55.09	42.86	GAAAGACAAAGGGACTCAGTT	REVERSE	21	54.61	38.1	GGTTATTGTTGCCTCTTGTTA	150	AT	2	88
SSR16508	scaffold00082	FORWARD	21	55.49	33.33	CAAATAAAGCCATGAGAATGA	REVERSE	21	54.78	42.86	GCTCAAAGGGTTAGTAGCTTT	145	TA	2	30
SSR16509	scaffold00082	FORWARD	21	55.49	33.33	CAAATAAAGCCATGAGAATGA	REVERSE	21	54.78	42.86	GCTCAAAGGGTTAGTAGCTTT	145	TA	2	28
SSR16510	scaffold00082	FORWARD	23	54.95	34.78	TCAATATGTAAGTGACAAGACCA	REVERSE	20	55.17	40	CACCAGCCATAAAATGAGAT	190	AT	2	64
SSR16511	scaffold00082	FORWARD	21	54.85	33.33	AAAAAGACAATCCACAGAACA	REVERSE	21	54.9	33.33	CTTGTTGGAAAATCAAAGCTA	148	AG	2	12
SSR16512	scaffold00082	FORWARD	21	55.19	42.86	CAGTTCACCACCACCTATTTA	REVERSE	21	55.11	42.86	TGTAACGTGATGTGAGTGAGA	137	TC	2	14
SSR16513	scaffold00082	FORWARD	22	53.76	31.82	TTAATCATTATCCATCACTGGT	REVERSE	21	54.32	38.1	AAACACCGTGTCATTTAGAAC	138	AT	2	18
SSR16514	scaffold00082	FORWARD	21	55.19	33.33	TTTAAGGGTTTCGGTATTTTC	REVERSE	22	54.9	31.82	TCAATCTCAAAGACATATCCAA	166	TC	2	24
SSR16515	scaffold00082	FORWARD	21	55.03	38.1	GAAGGGGTAAAATGGTTTCTA	REVERSE	21	54.24	38.1	GTGTCTCTGTTTTTGGTGAAT	183	TC	2	16
SSR16516	scaffold00082	FORWARD	21	55.47	38.1	GCTGTATTCACCAAAAACAGA	REVERSE	20	54.87	35	AAAAATTGTCAGCACAACCT	151	GA	2	16
SSR16517	scaffold00082	FORWARD	21	55.65	52.38	AGCGTCCGTAACTAGAGAGAG	REVERSE	21	55.02	42.86	GCGTGAGTTAATAGTTGATGG	181	AG	2	14
SSR16518	scaffold00082	FORWARD	21	54.97	33.33	TTTCAACCAAAATGAGGACTA	REVERSE	22	55.38	36.36	GGAGGATGATAACATAAATTCG	145	AT	2	52
SSR16519	scaffold00082	FORWARD	21	54.84	38.1	TGTCCAGTTAGGGATTAACAA	REVERSE	21	54.28	33.33	AGAAAACACAAGCACAAGTTT	153	TA	2	30
SSR16520	scaffold00082	FORWARD	21	55.03	33.33	AATCTTCCCCAATTTTGTTAG	REVERSE	21	55.12	38.1	GTCGTTGATGATTGAAACTGT	150	GT	2	12
SSR16521	scaffold00082	FORWARD	21	54.47	33.33	AGAAAGTCGCACGATAAAATA	REVERSE	21	55.17	33.33	GGCTTTTCCTTTTATCATTGT	173	AT	2	16
SSR16522	scaffold00082	FORWARD	21	55.52	42.86	CACACCTTCTTCTCAACTCAA	REVERSE	21	54.99	47.62	AGTGAGAGAGTTGGAGAATCC	161	AG	2	20
SSR16523	scaffold00082	FORWARD	21	55	38.1	ATGTTTCAGACTCTCAACGAA	REVERSE	23	54.16	30.43	CATTTTGGTTAGTTTGTATGATG	127	TA	2	28
SSR16524	scaffold00082	FORWARD	22	55.01	36.36	CGTGATAATCAACATCTCTTTG	REVERSE	20	56.08	45	GGTGGACACAAGTGAGAAAA	148	AT	2	86
SSR16525	scaffold00082	FORWARD	22	54.59	36.36	CTCTGTTCATATCTGTGCATTT	REVERSE	21	53.96	33.33	CGTGAACAATGTTACAAAGAA	169	TA	2	20
SSR16526	scaffold00082	FORWARD	23	54.77	30.43	CACACATAGACAAAAAGAAACAA	REVERSE	21	55.23	42.86	ATGTGTGTGTGAGTGTGTTTG	141	CA	2	14
SSR16527	scaffold00082	FORWARD	23	54.8	30.43	GACAAAAAGAAACAAACATAACC	REVERSE	21	55.02	42.86	GTGTGTGTGTGTGAATGTGTT	211	AC	2	20
SSR16528	scaffold00082	FORWARD	21	55.09	33.33	TTTCACATCACACTTTTGACA	REVERSE	21	55.41	42.86	ATGCTGCAAGACATCAGTATC	223	AC	2	12
SSR16529	scaffold00082	FORWARD	21	55.09	33.33	TTTCACATCACACTTTTGACA	REVERSE	21	55.41	42.86	ATGCTGCAAGACATCAGTATC	223	AT	2	14
SSR16530	scaffold00082	FORWARD	21	55.09	33.33	TTTCACATCACACTTTTGACA	REVERSE	21	55.41	42.86	ATGCTGCAAGACATCAGTATC	223	AT	2	62
SSR16531	scaffold00082	FORWARD	21	53.93	33.33	ACTACTTTGCCATTGAATGAT	REVERSE	21	54.76	42.86	GATCATGATATCCCCTGTGTA	150	AG	2	16
SSR16532	scaffold00082	FORWARD	21	54.39	47.62	GAGTGTTGACCAGGTAAGAGA	REVERSE	21	54.4	38.1	CGTCCAACGAGTTCATATAAT	168	TA	2	14
SSR16533	scaffold00082	FORWARD	21	54.9	38.1	GAATGCTTAGGAAGAAAAACC	REVERSE	21	55.08	38.1	TGATAAATGCCCTAGTCTTCA	151	TA	2	32
SSR16534	scaffold00082	FORWARD	21	54.56	38.1	AAAAGTTATGATCTCGTGTGC	REVERSE	21	54.14	38.1	ACGAGTTGAGTTAGATTGCAT	136	TA	2	12
SSR16535	scaffold00082	FORWARD	21	54.49	38.1	CTAGATGACAATTCCATTGCT	REVERSE	21	55.32	33.33	TTTTACAAGCATGATTGATCC	148	AT	2	20
SSR16536	scaffold00082	FORWARD	21	54.46	33.33	TTGTAAGAAACTCGGAAAAGA	REVERSE	21	54.84	38.1	GGGGAATATTGTTCTTCAACT	101	AT	2	42
SSR16537	scaffold00082	FORWARD	21	55.34	38.1	ATTGGTTTCCTCGACATAACT	REVERSE	22	55.34	31.82	GAAAAGAAAGAAAACTGATCCA	260	TA	2	48
SSR16538	scaffold00083	FORWARD	21	54.96	38.1	TGCTGTTACAAAAGAAGGAAG	REVERSE	23	54.75	30.43	TCCTTTTTAATATTGCTCTGAAC	210	AT	2	114
SSR16539	scaffold00083	FORWARD	21	55.23	38.1	AAAACTTATGGGCAGACTTTC	REVERSE	23	53.86	39.13	AATGTCCTAACTCACTCATCTCT	242	AC	2	14
SSR16540	scaffold00083	FORWARD	21	55.46	38.1	CAAGAAACAAAACGTGACAGT	REVERSE	21	55.55	38.1	AAACCGGATCTATATGCCTTA	169	TA	2	96
SSR16541	scaffold00083	FORWARD	21	54.81	33.33	TACATTCTAAATGGTGGCAAT	REVERSE	20	55.01	35	TGATGCATTCCATATTCGTA	191	AT	2	22
SSR16542	scaffold00083	FORWARD	21	55.58	33.33	TGGTATGAGATTTGATGGAAA	REVERSE	21	55.17	47.62	CACACTTACTTACGCACTTCC	156	GA	2	12
SSR16543	scaffold00083	FORWARD	21	55.1	33.33	AAAAGTTGGTGGGAAAATTAG	REVERSE	21	54.79	47.62	ATCACACTCCACATCACCTAC	161	AT	2	22
SSR16544	scaffold00083	FORWARD	21	54.74	38.1	AGAGCGTACGTAAATTAGCAA	REVERSE	21	55.9	42.86	GAACAACTCATAGGCTTCCAT	176	TA	2	124
SSR16545	scaffold00083	FORWARD	21	54.4	38.1	AACGACAATGATCTACGTTTC	REVERSE	21	55.1	33.33	CCTTGGATTTAAAGTTGGTTT	163	AT	2	24
SSR16546	scaffold00083	FORWARD	21	54.34	33.33	TCGTCTGTGTTATTTGTTTGA	REVERSE	21	54.79	42.86	GACCAATAGCATTCAGTCAAC	143	ATTG	4	12
SSR16547	scaffold00083	FORWARD	22	55.08	31.82	TGATGACAACACTTTGCTTAAT	REVERSE	21	55.26	42.86	TATCCACACAATCAGGTAAGC	169	TGAT	4	16
SSR16548	scaffold00083	FORWARD	23	54.96	30.43	GAGCTAAATCAAAAGTAAACGAA	REVERSE	21	55	42.86	TAGGAAAACAGGTAGGCTTCT	178	AAAT	4	12
SSR16549	scaffold00083	FORWARD	21	53.96	38.1	TATTTCTTAGCCCTTCATCTG	REVERSE	21	54.82	38.1	ATAGAGTTGTCAAAAGCGTTG	159	AT	2	26
SSR16550	scaffold00083	FORWARD	21	55.42	33.33	AAAAGGGTGTCAAAATACGTT	REVERSE	21	55.59	38.1	GGTTTTTCTGATATGGTTGGT	152	AT	2	22
SSR16551	scaffold00083	FORWARD	21	55.16	42.86	ACAGTTGCATGGACTAATGTC	REVERSE	22	54.14	40.91	CAGAATGTAACTCTCTCCAATG	153	AT	2	36
SSR16552	scaffold00083	FORWARD	21	54.78	38.1	ATGCCATAACTCATAAGTCCA	REVERSE	21	54.75	38.1	ATATAAAGGTTGGGGTTTCAC	146	AT	2	12
SSR16553	scaffold00083	FORWARD	21	56.73	38.1	ACATTCAAATAGTCGCAATCC	REVERSE	21	55	33.33	GTTCCCAAATCAAATGTCATA	137	AT	2	58
SSR16554	scaffold00083	FORWARD	21	55.4	42.86	TGTAAGAGATCGATGGTGAAG	REVERSE	21	54.75	38.1	ACACCACTCTGCACATAAAAT	314	AT	2	12
SSR16555	scaffold00083	FORWARD	21	55.03	38.1	TAAATTTTCCCTTACCTCCAC	REVERSE	22	50.89	36.36	ATGTGTGTGTGTGTGTATATGT	112	AT	2	18
SSR16556	scaffold00083	FORWARD	21	54.75	33.33	ACATGCAAAGCAGAATTTAAC	REVERSE	21	54.14	33.33	CTAATTTGGAAATTGAGGTTG	152	AT	2	12
SSR16557	scaffold00083	FORWARD	21	55.74	33.33	TCGAGATTCATCACCAATTTA	REVERSE	22	54.17	31.82	TGATGTCGTTCACTCTTTTAAT	177	AT	2	18
SSR16558	scaffold00083	FORWARD	21	55.74	33.33	TCGAGATTCATCACCAATTTA	REVERSE	22	54.17	31.82	TTATGATGTCGTTCACTCTTTT	180	AT	2	76
SSR16559	scaffold00083	FORWARD	21	54.85	38.1	GAGTTGGTGACAAGAAAATTG	REVERSE	21	55.46	33.33	AAATACCGGACAATTAAGCAT	152	GAAG	4	12
SSR16560	scaffold00083	FORWARD	22	54.67	40.91	TTACTTGATACGATCTGGTACG	REVERSE	21	56.23	38.1	ATTTGGCTAGAGAAGGGTTTT	151	TGAT	4	12
SSR16561	scaffold00083	FORWARD	21	54.93	38.1	CCATGTTCAATATCCACTTGT	REVERSE	21	54.95	38.1	TCCAGAACATGTACAACAACA	158	TTTC	4	12
SSR16562	scaffold00083	FORWARD	21	54.77	33.33	TCCTCTTCTTGTTTTGTTTTG	REVERSE	21	54.07	33.33	TTGACTCCATTATTCACACAA	154	AAAT	4	12
SSR16563	scaffold00083	FORWARD	21	54.77	38.1	CTTCAATTCCATGTCAGTTTC	REVERSE	21	55.18	33.33	ACAAGCATCAAAACAGAAGAA	161	TGAT	4	12
SSR16564	scaffold00083	FORWARD	21	55.36	38.1	TAGAGTTTTGCTTGTCCTCAA	REVERSE	21	54.44	33.33	GCATCTTGATTTGATTTCACT	150	CAAA	4	12
SSR16565	scaffold00083	FORWARD	21	55.1	33.33	ATTAATTGTTGTGGTGAATGC	REVERSE	21	54.99	38.1	AGCGATTTAAACAAGAGGAGT	151	ATGA	4	12
SSR16566	scaffold00083	FORWARD	21	55.26	38.1	AATCACCACTTACCAACCTTT	REVERSE	21	56.45	33.33	ATAATTTCAGAATGGGGGATT	231	TTTA	4	12
SSR16567	scaffold00083	FORWARD	21	55	38.1	TCATCTTCATCATCATCTTCC	REVERSE	20	55.75	40	TGGCCACTGTAAAGTTGATT	163	CATA	4	12
SSR16568	scaffold00083	FORWARD	21	54.87	38.1	CGATAAAAGCTTTAAGCACAG	REVERSE	21	54.98	42.86	GGTCAACTAAACCCTTCTGTT	144	ATAA	4	12
SSR16569	scaffold00083	FORWARD	21	55.19	33.33	TTGGTGAGAATTGTTGAAATC	REVERSE	21	54.77	33.33	TCATTTTCCTCATGACAAGTT	150	GCAT	4	12
SSR16570	scaffold00083	FORWARD	21	54.86	33.33	ACCAATTTGTTAGGCTTCTTT	REVERSE	20	55.55	35	TTTTTGGCTATTTGTGAAGG	165	CACT	4	12
SSR16571	scaffold00083	FORWARD	21	55.37	47.62	TCTCGCTCTTTCTCTCTCTCT	REVERSE	21	54.2	33.33	CTATTTCATCAAATTGGTGGT	321	AT	2	36
SSR16572	scaffold00083	FORWARD	23	54.97	30.43	TTGAATAATTTGTACCCAATACC	REVERSE	22	54.81	31.82	TGGTTGCATTAAGAAACAATAG	139	TA	2	14
SSR16573	scaffold00083	FORWARD	23	54.97	30.43	TTGAATAATTTGTACCCAATACC	REVERSE	22	54.81	31.82	TGGTTGCATTAAGAAACAATAG	139	AT	2	24
SSR16574	scaffold00083	FORWARD	21	55.21	42.86	GCAACATACGTAATCCACACT	REVERSE	21	55.02	38.1	GAAGCTGATGCAGAAAGTTTA	275	AT	2	32
SSR16575	scaffold00083	FORWARD	21	55.38	52.38	CGGTTACCCCTCTACTGTATC	REVERSE	21	55.31	33.33	CATTCTTCACGTTTTCATTGT	147	TTC	3	24
SSR16576	scaffold00083	FORWARD	21	55.61	33.33	ACGTTGGAAAGTTGTTTTTCT	REVERSE	20	53.7	30	GATGAACAATTGCCATTAAA	151	AT	2	30
SSR16577	scaffold00083	FORWARD	20	55.15	45	GACTCCTTTGTTCATCCTGA	REVERSE	21	55.38	42.86	GCCATCTCAGTCATTTGTCTA	158	AAG	3	18
SSR16578	scaffold00083	FORWARD	21	55.05	33.33	TCTTTAAACCCAAAACTCACA	REVERSE	21	55.05	38.1	CTTGAGCTTTTAAGCCTTTCT	166	CAAC	4	12
SSR16579	scaffold00083	FORWARD	21	55.16	38.1	TCGGATTAGACACTTAACGAA	REVERSE	21	55	33.33	TATTTTTCACCCACATTCATC	150	AAAT	4	12
SSR16580	scaffold00083	FORWARD	21	55.27	38.1	GCACCCATTAAATTGTCACTA	REVERSE	21	55.59	38.1	GCGAAGTCGATGTTAATTGTA	188	TAAA	4	12
SSR16581	scaffold00083	FORWARD	21	54.28	38.1	TCTCATAACTTTTCTGCACCT	REVERSE	21	55.05	38.1	ACTTACAGCATCAGTCCAAAA	138	AGAA	4	12
SSR16582	scaffold00083	FORWARD	21	55.22	47.62	GTACCGTACGTTCCTGTATGA	REVERSE	21	55.01	42.86	GGGGAAAGATGTAACCTCTAA	172	ATAA	4	12
SSR16583	scaffold00083	FORWARD	21	54.37	42.86	TTCTCCTTTCCTATCTTCCTC	REVERSE	21	55.6	38.1	GGGGGATAAAGTTGATGATAA	151	CTTT	4	12
SSR16584	scaffold00083	FORWARD	21	55.51	33.33	CTCAATGCTCTTTTTCCTTTT	REVERSE	21	55.31	33.33	ATGACAAACCTTTGAAATCCT	149	CATA	4	12
SSR16585	scaffold00083	FORWARD	21	55.64	38.1	CAAACTGCAGTAATGGAAAGA	REVERSE	21	54.95	38.1	GTTGTGGATGAAAGATGTTGT	167	GAAA	4	12
SSR16586	scaffold00083	FORWARD	21	55.39	38.1	TGATTGTTATTGTGCTCCTTC	REVERSE	21	54.58	38.1	GGAGCCTCTTAAAATTACGTT	148	TTTA	4	12
SSR16587	scaffold00083	FORWARD	21	54.57	33.33	TTGTGAGATTGTTGATGTTTG	REVERSE	21	55.26	38.1	CCTGTCATTATGCATGAGTTT	153	AT	2	12
SSR16588	scaffold00083	FORWARD	21	55.71	33.33	CCAATTTTCCTTTCTTTATCG	REVERSE	21	55.1	33.33	TCCTAAAATCACAGCCAATTA	149	AT	2	22
SSR16589	scaffold00083	FORWARD	21	54.79	33.33	TGATTGATTGTTGGTGTATGA	REVERSE	21	55.03	38.1	AAACAGAGTTTTGCACACAGT	149	TTGA	4	12
SSR16590	scaffold00083	FORWARD	21	54.37	33.33	GTGTTTTGTGTTTTCCTTGTT	REVERSE	21	54.16	47.62	ACTTCTAACAGAGCGTAGTCG	154	TGAT	4	12
SSR16591	scaffold00083	FORWARD	21	55.71	33.33	CCAATTTTCCTTTCTTTATCG	REVERSE	21	55.1	33.33	TCCTAAAATCACAGCCAATTA	149	ATAA	4	28
SSR16592	scaffold00083	FORWARD	21	54.82	42.86	TCTAACATTAGAGGGTCCACA	REVERSE	21	55.8	38.1	GGGGAAAAAGAGTCATTCATA	136	ATTA	4	12
SSR16593	scaffold00083	FORWARD	21	54.57	33.33	TTGTGAGATTGTTGATGTTTG	REVERSE	21	55.26	38.1	CCTGTCATTATGCATGAGTTT	153	AT	2	12
SSR16594	scaffold00083	FORWARD	21	55.71	33.33	CCAATTTTCCTTTCTTTATCG	REVERSE	21	55.1	33.33	TCCTAAAATCACAGCCAATTA	149	AT	2	22
SSR16595	scaffold00083	FORWARD	21	54.79	33.33	TGATTGATTGTTGGTGTATGA	REVERSE	21	55.03	38.1	AAACAGAGTTTTGCACACAGT	149	TTGA	4	12
SSR16596	scaffold00083	FORWARD	21	54.37	33.33	GTGTTTTGTGTTTTCCTTGTT	REVERSE	21	54.16	47.62	ACTTCTAACAGAGCGTAGTCG	154	TGAT	4	12
SSR16597	scaffold00083	FORWARD	21	55.71	33.33	CCAATTTTCCTTTCTTTATCG	REVERSE	21	55.1	33.33	TCCTAAAATCACAGCCAATTA	149	ATAA	4	28
SSR16598	scaffold00083	FORWARD	21	54.82	42.86	TCTAACATTAGAGGGTCCACA	REVERSE	21	55.8	38.1	GGGGAAAAAGAGTCATTCATA	136	ATTA	4	12
SSR16599	scaffold00083	FORWARD	21	54.97	38.1	TGTTGACCGACTTTTACACTT	REVERSE	21	55.26	42.86	CTAAGGCTAATGCACAACAAC	169	TTTG	4	12
SSR16600	scaffold00083	FORWARD	21	55.05	42.86	CATTAAGCACAGGTGAGAAAC	REVERSE	21	54.65	38.1	GATGCTTAGGCTCCTTTTTAT	155	ATAA	4	12
SSR16601	scaffold00083	FORWARD	21	55.37	33.33	TTTCAGTGGAATCAAATCAAG	REVERSE	21	55.56	38.1	CTTGCTTGGTGAGAATTGATA	151	ATGC	4	12
SSR16602	scaffold00083	FORWARD	21	55.22	42.86	AAAACTCTGGAGCTCAATACC	REVERSE	21	54.6	38.1	GAGTTGTGTTGCATGTTGATA	140	TCAT	4	12
SSR16603	scaffold00083	FORWARD	21	55.55	38.1	TAAGGCTAAGGTTCAAAAAGG	REVERSE	21	55.04	33.33	AGCATGAATGATATTGCCTTA	147	AATC	4	12
SSR16604	scaffold00083	FORWARD	21	55.03	33.33	AAAATTCAGAAATGGGGTTAG	REVERSE	21	55.15	33.33	CAAGAAAATTGTTGGTGTCAT	155	CTTC	4	12
SSR16605	scaffold00083	FORWARD	21	54.94	38.1	TGCTTGATTCTAAGCTCATTC	REVERSE	22	54.58	36.36	TTCACTAATTGCCTAGTCGTAA	145	ATTT	4	12
SSR16606	scaffold00083	FORWARD	21	54.54	42.86	ATGTGTCACGTGGTAGAAGAT	REVERSE	21	55.37	38.1	AAACTGAACAATGCAACAGAC	165	TTTA	4	16
SSR16607	scaffold00083	FORWARD	21	54.74	42.86	CCTCTAAGTTTCCTCCAATTC	REVERSE	20	55.77	55	GAAGGAGTTCCGCTAGAGTC	154	ATCT	4	12
SSR16608	scaffold00083	FORWARD	21	54.73	33.33	GAACACAGAATTAGCCAAAAA	REVERSE	22	54.39	31.82	TGATCGATTAGACTTCTTTTGA	248	AAATC	5	30
SSR16609	scaffold00083	FORWARD	21	55.09	38.1	AGGAAGGAGTTTTGGTTTATG	REVERSE	22	54.17	31.82	TGCTTCCAACTATATCAACATT	162	AT	2	32
SSR16610	scaffold00083	FORWARD	21	54	33.33	TGTTTTCCCAGTTAAGTTCAT	REVERSE	21	54.86	38.1	TACAGGTTTAGGCACATGATT	151	TA	2	14
SSR16611	scaffold00083	FORWARD	21	54.92	38.1	AGAAAGGGAAGTGAAGAAGAA	REVERSE	21	54.97	42.86	GGAAAACTACACGAAACACAG	151	AG	2	16
SSR16612	scaffold00083	FORWARD	21	55	38.1	ATCGTTTCTGTTCTTGAGTGA	REVERSE	21	54.16	38.1	ACACTATCCATTGATTTCAGG	154	TG	2	12
SSR16613	scaffold00083	FORWARD	21	55.11	47.62	GAAGTACATCCCAGAGTGACA	REVERSE	21	55.11	38.1	GGAAAGTCTTCTGGTTGTTTT	165	GT	2	12
SSR16614	scaffold00083	FORWARD	21	55	38.1	ATCGTTTCTGTTCTTGAGTGA	REVERSE	21	54.16	38.1	ACACTATCCATTGATTTCAGG	154	TG	2	12
SSR16615	scaffold00083	FORWARD	21	55.27	47.62	CCTTGGGGAAGATAGTGATAC	REVERSE	21	55.03	38.1	TCTGTTAGGTTCCTTTGTTCA	160	GT	2	12
SSR16616	scaffold00083	FORWARD	21	54.95	47.62	CTAGTTCATGTCTCAGGATGC	REVERSE	21	54.99	33.33	TCTTCATCTTTTTCTCCATCA	150	GAT	3	21
SSR16617	scaffold00083	FORWARD	21	55.43	38.1	TTACCATGACAATGGTGAACT	REVERSE	21	54.7	38.1	GCATTAAACTCAGGTGAGAAA	148	TTAT	4	12
SSR16618	scaffold00083	FORWARD	21	55.16	42.86	ATGTTGTGTGAGGTATTGAGC	REVERSE	21	55.33	38.1	TTTGGCTAGAATAGGGTTTTC	155	TGAT	4	12
SSR16619	scaffold00083	FORWARD	21	54.19	33.33	GATTAAAATCATTGCCTTGAG	REVERSE	21	54.8	33.33	ACGACACATGAAAACAAAGTT	158	TGAT	4	16
SSR16620	scaffold00083	FORWARD	21	54.5	42.86	ATGTGTGTGCACTATGATACG	REVERSE	21	54.79	33.33	AAAAGTGCTTGTGATTTCTTG	147	TTGA	4	12
SSR16621	scaffold00083	FORWARD	21	54.41	33.33	TGATAATCAAAGCATACGACA	REVERSE	21	55.47	38.1	TAGGGTTTGTTCTTCCATTCT	160	ATAA	4	12
SSR16622	scaffold00083	FORWARD	21	55.39	42.86	TGGAACTTGAGTTAACCTGTG	REVERSE	21	54.85	42.86	GATACAATTCGGTACACTTGC	151	TTGA	4	12
SSR16623	scaffold00083	FORWARD	21	55.31	33.33	TTGATTGAGTGCTATTGCTTT	REVERSE	21	55.06	42.86	GTCTCTTGGGAAACGATACTT	149	CTTG	4	12
SSR16624	scaffold00083	FORWARD	21	54.62	38.1	CGAAATACAGGGTAGTTTTCA	REVERSE	21	56	47.62	GATATCAGACTTGGGGTCAAC	147	TTTA	4	12
SSR16625	scaffold00083	FORWARD	21	55.81	42.86	GTTTTTCTTCCTCCCTCTTCT	REVERSE	21	55.06	42.86	AAGACGACCATAAAAGGAGAC	136	CCTT	4	12
SSR16626	scaffold00083	FORWARD	21	55.02	38.1	TTATCCACGCTCACAAATACT	REVERSE	20	50.3	30	CTAAACAATTCTTCATTTGC	342	AT	2	148
SSR16627	scaffold00083	FORWARD	21	54.08	33.33	ATGTGAGAACCGAGAAAATTA	REVERSE	23	55.5	30.43	CACTATTCAAATTGTCCAAAATC	197	TA	2	38
SSR16628	scaffold00083	FORWARD	21	54.89	42.86	TCTCTTTGTCCCTCTTTCTCT	REVERSE	21	55.18	33.33	TGACAAACTCTTGCATTTTCT	150	AC	2	14
SSR16629	scaffold00083	FORWARD	21	54.67	33.33	CTTTTTGTTTAATGCTTCTGC	REVERSE	21	56.8	33.33	CAAACAAAACACAAAAACGTG	148	AT	2	44
SSR16630	scaffold00083	FORWARD	21	55.31	33.33	AGAAAGCTGCATAAACATTGA	REVERSE	21	55.62	33.33	ATAAACATGCAAATGCTAACG	149	TTCA	4	12
SSR16631	scaffold00083	FORWARD	21	53.88	33.33	GTGAATTGAATCAACACATTG	REVERSE	21	55.2	38.1	GCTAAAACCCATTATCGTTCT	149	AATT	4	12
SSR16632	scaffold00083	FORWARD	21	54.68	38.1	CCTTGATCATTTGACATTCTC	REVERSE	21	55.07	42.86	AGGATGTATGATTGACTGTGC	157	AATC	4	12
SSR16633	scaffold00083	FORWARD	21	55.48	38.1	CCTTGATCATTTGACATTCAC	REVERSE	21	55	38.1	AGGATGTATGAATGATTGTGC	157	AATC	4	12
SSR16634	scaffold00083	FORWARD	21	54.68	33.33	ATTGATCTCAAGGATGAAACA	REVERSE	21	54.76	33.33	ATCACACAACACAAACAATCA	134	ATTG	4	12
SSR16635	scaffold00083	FORWARD	20	54.98	35	TGCATCATGCTCATATTGAT	REVERSE	21	55.22	42.86	GAACTTTTCAGCACATAGTCG	148	ATTG	4	16
SSR16636	scaffold00083	FORWARD	21	55.08	38.1	GATAAACGCTTTAAGTGCAGA	REVERSE	21	55.43	38.1	ACCATGACAATGGTGAACTAA	153	ATAA	4	12
SSR16637	scaffold00083	FORWARD	21	55.04	42.86	AGAGCTCAATACCTCACACAA	REVERSE	21	55.18	33.33	ATGATAATTGAATCGTGTTGC	150	TCAT	4	12
SSR16638	scaffold00083	FORWARD	21	54.79	47.62	GTAGGTGTGATGTCCTGTGAT	REVERSE	21	55.48	33.33	GCTGGAAAACACATTTTTGTA	156	ATAA	4	12
SSR16639	scaffold00083	FORWARD	21	54.84	38.1	TATCACAACCCCAAACTTAGA	REVERSE	21	56.1	38.1	CCACTGATGATCTGAAATTGA	152	CAAA	4	12
SSR16640	scaffold00083	FORWARD	21	54.41	33.33	ACAAAAACTTGGCTTTCTACA	REVERSE	21	55.11	42.86	ATCTGTTGAGGAATGTGTGAG	150	ATGC	4	12
SSR16641	scaffold00083	FORWARD	21	55.25	33.33	GGTTTGTTTTTCCATTATTCC	REVERSE	21	54.85	33.33	ATCAAAGCATACGACAAACAT	152	TTAT	4	12
SSR16642	scaffold00083	FORWARD	21	53.88	38.1	GCCATTTAAACAAGAGGAGTA	REVERSE	21	54.87	33.33	ATTCATTAATTGTGGTGGATG	152	CATT	4	12
SSR16643	scaffold00083	FORWARD	21	55.1	33.33	CCCAACTGGTTTTATTTTCTT	REVERSE	21	54.51	33.33	GCGAAATGACTTTCAATATGT	173	TTCA	4	12
SSR16644	scaffold00083	FORWARD	21	55.18	33.33	TAAAAAGTGCCAAGACCATAA	REVERSE	21	54.97	47.62	CGAAGCAGTGAACCTACTCTA	154	AAAG	4	12
SSR16645	scaffold00083	FORWARD	21	54.89	33.33	CATTCAAAATGAGAAATCAGG	REVERSE	21	54.11	33.33	GTTTTGAAGCTTTAAGCACAT	157	TTGT	4	12
SSR16646	scaffold00083	FORWARD	21	54.87	33.33	CTTTTCCTTCTTTTGCTCTTT	REVERSE	21	54.9	38.1	CCTGGTGATAAAAATACGTTG	179	AAAT	4	16
SSR16647	scaffold00083	FORWARD	21	54.55	38.1	AACATATTCATGTCTCCCTCA	REVERSE	21	54.95	38.1	TGTGTGATGTTTGTTGGAGTA	158	TCAC	4	12
SSR16648	scaffold00083	FORWARD	21	55.07	38.1	CATTGTCTTTGTGCTAAAACC	REVERSE	21	54.95	38.1	TTACACATGTGCCTAAACCTT	173	ATAA	4	12
SSR16649	scaffold00083	FORWARD	21	55.72	38.1	ATCGTCCTTGTGCTAAAACTT	REVERSE	21	55.41	33.33	CGAATAAAGATGTGGTTTTCA	135	AAAT	4	12
SSR16650	scaffold00083	FORWARD	21	54.88	33.33	ATTGAGTTGAGTTGCATGTTT	REVERSE	21	55.21	47.62	AACTCTGGAGCTCAATACCTC	158	ATGA	4	12
SSR16651	scaffold00083	FORWARD	21	54.67	33.33	ATTTCATGCTTACATCTTTGC	REVERSE	21	55.37	33.33	TCAATTTCAGATTTTCAGTGG	141	GCAT	4	12
SSR16652	scaffold00083	FORWARD	21	55.06	38.1	GTGGTGAAGTTGGATTTATGA	REVERSE	21	55.3	47.62	TTCTCTCTTCCTTCTCCACTC	170	TGTT	4	12
SSR16653	scaffold00083	FORWARD	21	54.93	33.33	CCAACAATTCATAATCAAAGC	REVERSE	21	55.8	33.33	CTTTTCCATTCTTCCATCATT	158	ATAA	4	12
SSR16654	scaffold00083	FORWARD	21	55.07	33.33	ATATAGCCAAAACCAAAAACC	REVERSE	21	54.98	42.86	ATTCTAGGTCATATGGGGTGT	142	GT	2	12
SSR16655	scaffold00083	FORWARD	21	54.9	42.86	GAAGAAGCATGTGAGATTGTC	REVERSE	21	54.58	38.1	GCAACACATTTTTCTCTGTCT	139	AG	2	12
SSR16656	scaffold00083	FORWARD	21	55.32	38.1	CTTCAACCCAAAACTCACATA	REVERSE	21	54.5	38.1	CTTGTCTTTGCTTTTCTATGG	149	CAAC	4	12
SSR16657	scaffold00083	FORWARD	21	55.25	42.86	ATGCATGAGAGTGATTAGGTG	REVERSE	21	54.73	33.33	TTTTGCTTAACCAATCAAGAC	187	CATC	4	12
SSR16658	scaffold00083	FORWARD	21	55.77	42.86	AACAATAGGTTATGGGCTGTC	REVERSE	21	54.67	38.1	GGTGTTGAAAATCTATGTTGG	146	GAAG	4	12
SSR16659	scaffold00083	FORWARD	21	55.25	42.86	ATGCATGAGAGTGATTAGGTG	REVERSE	21	54.73	33.33	TTTTGCTTAACCAATCAAGAC	187	CATC	4	12
SSR16660	scaffold00083	FORWARD	21	56.24	42.86	TATTCAGAGTCCAAACCCAGT	REVERSE	21	54.95	42.86	ACAGAATAGCCCTAGATGCTT	136	TTCA	4	12
SSR16661	scaffold00083	FORWARD	21	54.72	38.1	TGAGAATGTACTTTGGTTGGT	REVERSE	21	55.17	33.33	GCAAGACCTTTTTGGATTATT	178	TTGA	4	12
SSR16662	scaffold00083	FORWARD	21	54.25	38.1	CCATCAGTAGGTGTTGATTTT	REVERSE	21	55.25	42.86	AGGTTATGGGTTGTCAAGACT	151	CTTC	4	12
SSR16663	scaffold00083	FORWARD	21	54.75	38.1	AAGTAGGTGCATGTGTCATTT	REVERSE	21	54.73	33.33	GAGTGAAAATGCTAAACCAAA	203	AT	2	22
SSR16664	scaffold00083	FORWARD	23	54.25	34.78	TCACACACTTAAACACATACACA	REVERSE	22	55.18	36.36	CAACCTGATTCCTAACAGTTTT	165	AT	2	36
SSR16665	scaffold00083	FORWARD	23	54.25	34.78	TCACACACTTAAACACATACACA	REVERSE	22	55.18	36.36	CAACCTGATTCCTAACAGTTTT	165	AC	2	12
SSR16666	scaffold00084	FORWARD	21	55.27	33.33	CCAAATGCACAGATATGTTTT	REVERSE	21	56.3	42.86	CATTTGTCTCTCACTGTGCAT	171	AT	2	68
SSR16667	scaffold00084	FORWARD	21	53.77	33.33	AATCTCCAGAGGGTTTAAAAT	REVERSE	21	54.95	38.1	GAGTCCAAATCACACACAAAT	238	AT	2	38
SSR16668	scaffold00084	FORWARD	22	54.64	36.36	TTGTTGTGACTACCCATACAAT	REVERSE	21	54.04	38.1	TGCTTACTTCCTTTCGTATTC	158	AT	2	14
SSR16669	scaffold00084	FORWARD	20	53.91	30	CGTGAAAAATTTAACACCAA	REVERSE	23	55.63	34.78	GGAATTTAAGACGAAGTTTTAGG	211	TA	2	58
SSR16670	scaffold00084	FORWARD	23	54.81	30.43	AGTGACAAATAAATTCTCGTGTT	REVERSE	21	55.24	38.1	TGGATGTAATTGTGGAAGAAG	160	TA	2	90
SSR16671	scaffold00084	FORWARD	21	55.07	38.1	CAACAAAAGAAGAAGAGCAGA	REVERSE	21	52.45	33.33	TTATAATTTAACGGTCGAGTG	138	TA	2	44
SSR16672	scaffold00084	FORWARD	21	55.36	38.1	CAGTATTTATTTGCTGCCTTG	REVERSE	21	55.58	33.33	AAACTTCAGCCATTATCGAAT	152	AT	2	12
SSR16673	scaffold00084	FORWARD	22	54.78	40.91	GAAGAATGAGAGGAGCTCTTTA	REVERSE	23	54.72	30.43	CTGGAAAAATTAACAATGGATAC	150	TA	2	30
SSR16674	scaffold00084	FORWARD	20	50.64	30	TTTTATACAAATCGAACCAG	REVERSE	21	55.17	52.38	CTCCGCTCTCTCTCTCTTATC	146	TA	2	12
SSR16675	scaffold00084	FORWARD	21	55.11	33.33	AGCGTTTTGAAAGAGAAAGAT	REVERSE	21	53.56	38.1	AGTTTTGTCTTCTGTTTGACC	195	AG	2	12
SSR16676	scaffold00084	FORWARD	22	54.86	31.82	CAAAAGACAAAACTCAACAGAA	REVERSE	21	54.31	33.33	TTGTTTAAATGAGCCGAGTAT	161	AT	2	36
SSR16677	scaffold00084	FORWARD	22	53.8	31.82	CCTTTTTATCTTCAACCATACA	REVERSE	21	55.22	33.33	TTAAATTGGTTATCGACATGG	155	AT	2	40
SSR16678	scaffold00084	FORWARD	22	54.65	36.36	TTCGTCTTCTTTCCTTAATCTC	REVERSE	21	55.25	33.33	TCAACCCAAATTAAACATGAG	191	TA	2	120
SSR16679	scaffold00084	FORWARD	21	55.1	38.1	CATAACCATAATCCACCGTTA	REVERSE	21	55.74	38.1	ATAAATGAAACCACGTCCTTC	229	TA	2	108
SSR16680	scaffold00084	FORWARD	21	54.19	38.1	TGGCACGTCCTAATATTAACT	REVERSE	21	55.14	33.33	TCGGACATAATATTCAAATGG	149	AT	2	24
SSR16681	scaffold00084	FORWARD	21	54.73	33.33	GCATCTTTTGGTTGAAACTTA	REVERSE	21	53.38	33.33	TCACACTCCATTAGTTGAAAA	323	TA	2	70
SSR16682	scaffold00084	FORWARD	21	55.15	33.33	CACATTTTGTTTTGAGGTCAT	REVERSE	21	55.68	33.33	AGCTTCCGCAATATGATTTAT	206	AT	2	24
SSR16683	scaffold00084	FORWARD	21	54.01	42.86	GTCCATGTTCTGTCAGGTTAT	REVERSE	21	55.15	33.33	TTGTTCACGCTTTATCTCATT	201	TAT	3	24
SSR16684	scaffold00084	FORWARD	22	54.78	40.91	GAAGAATGAGAGGAGCTCTTTA	REVERSE	23	54.72	30.43	CTGGAAAAATTAACAATGGATAC	150	ATTA	4	12
SSR16685	scaffold00084	FORWARD	21	55.13	38.1	TACGCCTTATAATGACCTCAA	REVERSE	21	54.16	38.1	CAAAGTTTTGCTGCTAGGTAT	149	AT	2	12
SSR16686	scaffold00084	FORWARD	21	54.79	33.33	CCAATGAAATGTCTTTTTGAC	REVERSE	23	53.33	30.43	TGGTTTGTTAACTTACATGATCT	386	TA	2	44
SSR16687	scaffold00084	FORWARD	21	52.93	38.1	TACCAGAACAAGACAGCTTTA	REVERSE	21	55.23	38.1	CAATTGTCGTCTAGTTTTTGC	166	TA	2	16
SSR16688	scaffold00084	FORWARD	21	54.89	33.33	TGGCTATTACACAATTTGGTT	REVERSE	23	54.8	34.78	TGGTACGAAATTTATGTAGGACT	389	AT	2	28
SSR16689	scaffold00084	FORWARD	22	55.22	36.36	GACAAAGGAATAAAGGAACAGA	REVERSE	20	50.34	30	GGATTTGAACTAAAAACACA	211	TA	2	92
SSR16690	scaffold00084	FORWARD	21	54.65	38.1	GTGCACTTCGTTTATTGAGTT	REVERSE	21	55.13	47.62	CTAACTCGTCTTGTTCAGTGG	161	TA	2	22
SSR16691	scaffold00084	FORWARD	21	55.17	38.1	GTAATTGCATGTCTTTGGTGT	REVERSE	21	54.37	42.86	CATGGACACTCGATTAGTCTT	149	GT	2	16
SSR16692	scaffold00084	FORWARD	21	55.72	38.1	AGGAATGCAACTCGTTAACTT	REVERSE	21	56.29	42.86	CAACACCGTTTACGTCTCATA	178	CA	2	14
SSR16693	scaffold00084	FORWARD	21	55.72	38.1	AGGAATGCAACTCGTTAACTT	REVERSE	21	56.29	42.86	CAACACCGTTTACGTCTCATA	178	AT	2	16
SSR16694	scaffold00084	FORWARD	21	55.72	38.1	AGGAATGCAACTCGTTAACTT	REVERSE	21	56.29	42.86	CAACACCGTTTACGTCTCATA	178	TG	2	14
SSR16695	scaffold00084	FORWARD	21	55.67	33.33	CCTCCAATGAAATGGTTAAAT	REVERSE	21	54.17	38.1	TTAACACAACACACACACACA	130	TA	2	74
SSR16696	scaffold00084	FORWARD	21	55.51	38.1	CATTGTCGCACTTCTGTATTT	REVERSE	21	54.7	42.86	CCCCCTTACGTAAATTAACTC	194	AT	2	74
SSR16697	scaffold00084	FORWARD	22	51.03	31.82	TTGAAATTTGGTACACTCTACT	REVERSE	21	54.22	33.33	TGGGTTTTTAAACTGGACTTA	400	TA	2	58
SSR16698	scaffold00084	FORWARD	22	55.08	31.82	TTTATTTTCACTCACATGCACT	REVERSE	21	55.29	42.86	AAAGAGAACGCACTGACTGTA	211	AT	2	26
SSR16699	scaffold00084	FORWARD	21	54.79	33.33	AAAGGGATAATTTCATTCCAC	REVERSE	21	55.42	38.1	ATGCACCATTCTTCCTCTATT	250	TA	2	96
SSR16700	scaffold00084	FORWARD	21	54.2	38.1	TCTGTAACGTTTACGAGGATT	REVERSE	21	53.73	33.33	TGTTCAAATAACTCAGAGCAA	146	TA	2	12
SSR16701	scaffold00084	FORWARD	21	54.68	38.1	TATGCTCGGTTATTTCATAGG	REVERSE	21	55.25	42.86	TGTAGCACTTGGAGTAGCAAT	158	AT	2	28
SSR16702	scaffold00084	FORWARD	21	55.32	33.33	GGCATTGAGAATCAAATAACA	REVERSE	21	53.34	38.1	TTGCATACTTGTACTTTACCG	190	AT	2	116
SSR16703	scaffold00084	FORWARD	23	54.92	34.78	ACAAATTTCTTGAGAGTGTAGGA	REVERSE	22	54.85	40.91	CCAACATGCTTAGAGTCTTGTA	138	AT	2	30
SSR16704	scaffold00084	FORWARD	21	55.03	47.62	TCACACTCCATATGTCTCTCC	REVERSE	21	54.65	33.33	AATGGAGGTGTTTTCTTCTTT	143	CT	2	12
SSR16705	scaffold00084	FORWARD	21	54.64	38.1	ATACATGCAAATGAGAAGCTC	REVERSE	21	55.04	33.33	TGAATAATGCGTAACCTTGTT	146	TA	2	20
SSR16706	scaffold00084	FORWARD	21	55.12	33.33	ACAGGCATACGTTTTAACAAA	REVERSE	21	55.4	42.86	CACCACTCGAATCATTCTCTA	136	AT	2	32
SSR16707	scaffold00084	FORWARD	21	55.05	38.1	AGGGGCTAATCACAAAATAAC	REVERSE	21	55.35	38.1	GGAAATCTTGAAAATCCAGTC	178	TA	2	16
SSR16708	scaffold00084	FORWARD	22	52	31.82	AAATGTGTCATGACGATAATAG	REVERSE	21	55.4	33.33	GGTTGAAAATTTAATCGTTCC	211	TA	2	62
SSR16709	scaffold00084	FORWARD	21	55.06	38.1	TGAAGATTCCAAAGAGACAGA	REVERSE	22	55.02	31.82	AGTTTATATAAGGCGTGGAAAA	137	ATA	3	24
SSR16710	scaffold00084	FORWARD	21	55.09	38.1	CAGGGAGTGGTTAATCTTTTT	REVERSE	19	55.09	42.11	AATCACTTTCCAGGCATTC	148	ATA	3	21
SSR16711	scaffold00084	FORWARD	21	55.42	38.1	ACGATACTGGAAAGTGGTTTT	REVERSE	21	55.55	33.33	TTTCCTTTTCCATCGATTACT	255	TTAA	4	12
SSR16712	scaffold00084	FORWARD	21	53.76	33.33	GAGGATTTCATTCAAACAATC	REVERSE	22	54.61	31.82	GGAAAAACTTACTTTTCCTTGA	155	AAAT	4	12
SSR16713	scaffold00084	FORWARD	21	55.26	42.86	TCATTGTGACTTATGCTACCC	REVERSE	21	55.18	38.1	ATGAATCCCACCTACAAAACT	155	AAAT	4	12
SSR16714	scaffold00084	FORWARD	21	55.04	33.33	GCAAACATAGAAGAAGCAAAA	REVERSE	21	55.51	47.62	CTAGTATTCCTTCGGTTGGTC	148	AT	2	20
SSR16715	scaffold00084	FORWARD	22	54.76	50	GAGGTCAACAGTAAGAGGTAGG	REVERSE	21	54.8	38.1	ACGTAGAATAACTTGCGAATG	161	AT	2	54
SSR16716	scaffold00084	FORWARD	21	54.7	38.1	GGATGTAAGAAAAGCAAGACA	REVERSE	21	55.47	42.86	ACATCACGGTGGTATACAAGA	173	AT	2	52
SSR16717	scaffold00084	FORWARD	21	55.71	38.1	TATCTGCACTTTCTGCAAATC	REVERSE	21	54.38	33.33	GGAGCCCAAAATAATTAAAGT	165	AG	2	22
SSR16718	scaffold00084	FORWARD	21	55.03	38.1	CTTTGAACTTGACCAAATGAG	REVERSE	21	55.27	33.33	AGGGATATGTCAAACGATTTT	235	AT	2	12
SSR16719	scaffold00084	FORWARD	22	54.92	31.82	ACAACAATGAACGAGTTATGAA	REVERSE	20	54	50	GTGTGTGTGTGTGTGTGTGT	213	CA	2	122
SSR16720	scaffold00084	FORWARD	21	55.51	38.1	CGTTTTAAAGGGTTATTCCAC	REVERSE	21	55.03	33.33	ATTTTTGTGAAAGGGAATAGG	158	TC	2	16
SSR16721	scaffold00084	FORWARD	21	54.85	38.1	CTTATGCATATAGCAGGCATT	REVERSE	21	54.83	42.86	GTGAGGAATTGTTGAAGACAG	161	AC	2	12
SSR16722	scaffold00084	FORWARD	22	54.65	31.82	GTTTATTTACATTTCTGCACCA	REVERSE	22	54.99	31.82	TTTTGCTTAGAAACTTGTGATG	192	AT	2	22
SSR16723	scaffold00084	FORWARD	22	54.65	31.82	GTTTATTTACATTTCTGCACCA	REVERSE	22	54.99	31.82	TTTTGCTTAGAAACTTGTGATG	192	TA	2	32
SSR16724	scaffold00084	FORWARD	23	54.58	30.43	CTAGAAAAGTTTGGTTGAACATT	REVERSE	21	54.45	38.1	ACATCTTTTACGAGCTGAGAA	209	TA	2	62
SSR16725	scaffold00084	FORWARD	21	54.93	38.1	CTTTATAACAGGCTTCGTTCA	REVERSE	21	54.89	42.86	TCTCTCTCTTTTTGTCCCTCT	149	TA	2	20
SSR16726	scaffold00084	FORWARD	21	55.36	38.1	CCGCTCCTCAATAATAACTTT	REVERSE	21	55.87	33.33	ATTGTTTCTTGGGAATTCTTG	168	CT	2	12
SSR16727	scaffold00084	FORWARD	21	55.36	38.1	CCGCTCCTCAATAATAACTTT	REVERSE	22	55	36.36	AAAGTATATGTTGGGTTCTTGG	130	CT	2	14
SSR16728	scaffold00084	FORWARD	21	55.18	33.33	TTTCTGTTGCTGTTTTGAGAT	REVERSE	21	55.18	38.1	ATCCCAACTTCAACCACTAAT	149	TG	2	12
SSR16729	scaffold00084	FORWARD	20	55.16	35	TGTCACACGAGAAAATTGAA	REVERSE	21	54.25	33.33	TGTTCAGAATTCATTGTCGTA	207	TA	2	52
SSR16730	scaffold00084	FORWARD	21	54.55	52.38	GCTAGCTAGGTAGGGACATCT	REVERSE	21	55	38.1	AGTTGCATCCATCATAATCAC	150	TC	2	26
SSR16731	scaffold00084	FORWARD	21	55.74	33.33	CATCCAAACCCAAAAATAAGT	REVERSE	21	55.02	42.86	CTGCAAAGACGAAGATAGAGA	167	TA	2	18
SSR16732	scaffold00084	FORWARD	21	54.7	42.86	GCAAAGCAGAAGAAGTTGTAG	REVERSE	21	55.18	38.1	AAACTGTTATGGGACCTCAAT	157	AG	2	26
SSR16733	scaffold00084	FORWARD	21	54.6	42.86	TCTTCTGTCTACCATGTGGAT	REVERSE	21	55.04	42.86	GAGAAGATTATGAGGGAAGGA	141	TC	2	14
SSR16734	scaffold00084	FORWARD	21	55.04	42.86	CACTGCCAAACAAGGATATAG	REVERSE	21	55.27	47.62	CCCTATGACCTGATAAAGACC	153	CT	2	12
SSR16735	scaffold00084	FORWARD	21	55.04	42.86	CACTGCCAAACAAGGATATAG	REVERSE	21	55.27	47.62	CCCTATGACCTGATAAAGACC	153	TC	2	36
SSR16736	scaffold00084	FORWARD	21	55.04	42.86	CACTGCCAAACAAGGATATAG	REVERSE	21	55.27	47.62	CCCTATGACCTGATAAAGACC	153	TA	2	44
SSR16737	scaffold00084	FORWARD	21	54.14	33.33	AGGGAGAAAGTTTCCTTTTTA	REVERSE	21	54.97	38.1	ACGTTACACCTTTAGCCTTTT	203	AT	2	30
SSR16738	scaffold00084	FORWARD	21	54.76	38.1	CATCTATTTTTGGATCACCAG	REVERSE	21	55.25	42.86	AGAGGAAACAAGAAGAACGAC	154	AT	2	24
SSR16739	scaffold00084	FORWARD	21	54.76	38.1	CATCTATTTTTGGATCACCAG	REVERSE	21	55.25	42.86	AGAGGAAACAAGAAGAACGAC	154	TA	2	38
SSR16740	scaffold00084	FORWARD	21	55.54	47.62	GCTAAGAATCCATCTCCTGTC	REVERSE	21	54.68	38.1	AGCAAACCCCATACATACATA	161	TA	2	44
SSR16741	scaffold00084	FORWARD	21	55.54	47.62	GCTAAGAATCCATCTCCTGTC	REVERSE	21	54.68	38.1	AGCAAACCCCATACATACATA	161	TA	2	34
SSR16742	scaffold00084	FORWARD	21	55.4	33.33	GATTTTTAATGTGGCTGACAA	REVERSE	22	54.99	45.45	ACATACACACACACACACACAC	198	AT	2	18
SSR16743	scaffold00084	FORWARD	21	55.4	33.33	GATTTTTAATGTGGCTGACAA	REVERSE	22	54.99	45.45	ACATACACACACACACACACAC	198	AT	2	86
SSR16744	scaffold00084	FORWARD	21	55.4	33.33	GATTTTTAATGTGGCTGACAA	REVERSE	22	54.99	45.45	ACATACACACACACACACACAC	198	AT	2	14
SSR16745	scaffold00084	FORWARD	21	55.98	33.33	AAATACCCATGCAATAAAAGC	REVERSE	21	54.5	33.33	GACAAAACAAAAGGGTGTTTA	155	TA	2	22
SSR16746	scaffold00084	FORWARD	21	54.17	33.33	TGTTTTCCTTTCTCAAGTTGT	REVERSE	21	55.07	42.86	CTTAGTTGCTGGATGCTCTAA	239	TA	2	16
SSR16747	scaffold00084	FORWARD	21	54.43	47.62	CTGTGATAGTCTGTTCGAGGT	REVERSE	21	53.51	42.86	ACCTCTGTTACCATCTTATGC	184	AT	2	14
SSR16748	scaffold00084	FORWARD	21	54.94	38.1	AGAGCCTTGTCAGAAAGAAAT	REVERSE	21	54.97	33.33	TTGGTGAAAAGAAAGACCATA	147	TC	2	14
SSR16749	scaffold00084	FORWARD	22	54.31	31.82	TTTTCCATAGTGAGAAGTTGAA	REVERSE	22	55.23	31.82	TTACCATGCACGTTTTAATAGA	162	AT	2	50
SSR16750	scaffold00084	FORWARD	22	54.71	31.82	CATGTGAAATGTGTTTATTTCC	REVERSE	21	54.86	38.1	GAATGGATCCTCTCAGAATTT	173	TA	2	58
SSR16751	scaffold00084	FORWARD	21	54.88	38.1	AGCAAAGATGATACTGATGGA	REVERSE	21	55.15	33.33	AAGCAAACTCAATAACGATGA	155	TA	2	20
SSR16752	scaffold00084	FORWARD	21	54.93	42.86	GGTCATAAGGACACCATGTTA	REVERSE	20	55.29	35	AATGATTTTGAACGCTCATC	176	TA	2	32
SSR16753	scaffold00084	FORWARD	21	55.05	38.1	CATTATCTTCCATAACCCACA	REVERSE	20	54.62	45	CATTGTAACCTCCTTTGACC	153	TA	2	32
SSR16754	scaffold00084	FORWARD	21	55.02	42.86	CACCGTATTCAATGCTTACTC	REVERSE	21	55.28	47.62	AGTGTTCTGTTGTGAGGTGAG	157	CT	2	18
SSR16755	scaffold00084	FORWARD	21	55.07	42.86	CACTACATTTAACGCGCTACT	REVERSE	21	55.64	38.1	CACTTTCAATGCCTTTCTACA	165	AG	2	12
SSR16756	scaffold00084	FORWARD	22	51.43	31.82	TTTCTATGAAGACATATCCTTG	REVERSE	22	53.63	31.82	CCAACACAATTACAATACATCA	154	AT	2	38
SSR16757	scaffold00084	FORWARD	23	52.72	30.43	AAGAACCACACTAATTACTTTCA	REVERSE	22	52.69	31.82	TCAATGTTTAAACCACTCAGTA	314	TTA	3	21
SSR16758	scaffold00084	FORWARD	21	54.76	38.1	CCTAAATTTTTGACCTCCTTC	REVERSE	21	55.28	33.33	TCAAATGTCAAACTTTCAACC	151	TTTC	4	12
SSR16759	scaffold00084	FORWARD	21	54.93	42.86	GCCAATTACAACTTCGTACAC	REVERSE	21	54.99	33.33	AAGAAAATGGTGTGCTTATGA	156	AGAC	4	12
SSR16760	scaffold00084	FORWARD	21	55.07	42.86	CTCTAGCTTTGCACCTAATGA	REVERSE	21	54.56	33.33	AAAATAGAGAAATGCAGAGCA	149	AAAG	4	12
SSR16761	scaffold00084	FORWARD	21	54.95	33.33	ATTAATGGGAAGAATCAAAGG	REVERSE	21	55.77	33.33	TCAGAAAATGAAGTTTGCTTG	141	TCTG	4	16
SSR16762	scaffold00084	FORWARD	21	55.36	42.86	CCTTCCTTCTCTTAACTCCAA	REVERSE	21	54.94	33.33	AAAGAGTGTGTGGTTTTTGAA	148	TC	2	24
SSR16763	scaffold00084	FORWARD	21	55.36	42.86	CCTTCCTTCTCTTAACTCCAA	REVERSE	21	54.94	33.33	AAAGAGTGTGTGGTTTTTGAA	148	CA	2	14
SSR16764	scaffold00084	FORWARD	21	53.84	33.33	GGCGAATAACCTAATCAAATA	REVERSE	21	54.1	33.33	ACAATGAGATTCAACTTTGCT	185	TA	2	12
SSR16765	scaffold00084	FORWARD	21	54.84	42.86	ATCAGCTCAGGGTAATACACA	REVERSE	21	55.03	38.1	AGAACCCATTTTCTTCAACTC	156	AT	2	38
SSR16766	scaffold00084	FORWARD	21	54.84	38.1	GATCATGAAACCCTAAACCTT	REVERSE	21	54.74	38.1	AGATTCATGAAGAAGTGGTGA	243	AT	2	84
SSR16767	scaffold00084	FORWARD	20	55.46	40	TAATTCCACCCTATGCATGT	REVERSE	21	54.89	33.33	TTCTTCATATTCCCAGAAACA	157	AT	2	20
SSR16768	scaffold00084	FORWARD	23	54.84	34.78	TGTCTCTTTGAATGGAGTATCTT	REVERSE	20	55.29	35	TAATTATCCGGACGAAATTG	127	TA	2	66
SSR16769	scaffold00084	FORWARD	21	55.92	42.86	AATAAACTATGGTGGCGACTC	REVERSE	21	56.03	47.62	AACACACACACACACACACAC	163	AT	2	12
SSR16770	scaffold00084	FORWARD	21	54.52	33.33	GTTGGTGCAACTAAATGTTTT	REVERSE	21	54.89	47.62	CCTCGCTCTCTATCAGTGTAA	166	AT	2	20
SSR16771	scaffold00084	FORWARD	21	54.52	33.33	GTTGGTGCAACTAAATGTTTT	REVERSE	21	54.89	47.62	CCTCGCTCTCTATCAGTGTAA	166	AT	2	24
SSR16772	scaffold00084	FORWARD	21	54.97	42.86	GAAAGAAGTTTGTGGTGTACG	REVERSE	21	54.93	33.33	TGTTCGAGAGATGAAATTGTT	164	TA	2	18
SSR16773	scaffold00084	FORWARD	21	55.17	42.86	GTGTCATGTCCATTATTCCAC	REVERSE	21	54.46	38.1	TTGTTAACTGTTCCCATTAGG	165	GA	2	12
SSR16774	scaffold00084	FORWARD	23	52.59	30.43	AAGTAACCAATACTTATGACCAA	REVERSE	21	55.23	42.86	GAGGAAAAGGAGAGAGAATCA	171	AT	2	50
SSR16775	scaffold00084	FORWARD	21	53.5	33.33	AGGAGCATAGAAAATTTCAGA	REVERSE	21	55.03	33.33	CAATGGGAAAACTCCTTATTT	169	TA	2	54
SSR16776	scaffold00084	FORWARD	21	55.21	47.62	GAGACTGGGATTAGAACTGCT	REVERSE	21	55.11	38.1	GCTTCAGAAACAAAGCAACTA	161	AC	2	14
SSR16777	scaffold00084	FORWARD	21	54.99	33.33	TGTGGACTAATTTCTGCATTT	REVERSE	20	53.97	45	GCTGGGCCTAACTATTCTAA	171	TTA	3	36
SSR16778	scaffold00084	FORWARD	21	54.24	38.1	TTGAGCCTATAAGGGTGAATA	REVERSE	23	53.17	34.78	CCTTTCATTTTCTTCTACTCTCT	259	AATA	4	12
SSR16779	scaffold00084	FORWARD	21	54.58	33.33	TGAATCCAGTTAATCCAACAT	REVERSE	23	55.82	30.43	CGAAAGTGATATTTTTATGAACG	166	AATT	4	12
SSR16780	scaffold00084	FORWARD	21	55.06	38.1	TTTGGTGAAGACCACAATATC	REVERSE	21	54.88	47.62	AGTAGACAGGAAGGATCAACC	142	GGCT	4	12
SSR16781	scaffold00084	FORWARD	21	54.24	33.33	AAGGATAAAGTTGCTTGATGA	REVERSE	21	56.52	33.33	TAATCCGACGCATTCTTTTAT	158	ATTC	4	12
SSR16782	scaffold00084	FORWARD	21	54.43	42.86	TCTTCAACAGTGGTAAACTCC	REVERSE	21	54.3	33.33	TTTCCAGTGGTAAAGAGAAAA	148	TTGT	4	12
SSR16783	scaffold00084	FORWARD	21	55.12	33.33	TCAACTTATGCATTGGCTATT	REVERSE	21	55.1	47.62	CTAGTGGCTGGTTAAGATGTG	155	TAGA	4	12
SSR16784	scaffold00084	FORWARD	21	55.02	38.1	CATCCGAACATGTAGAATGAT	REVERSE	21	55.24	38.1	ATTTGTGTGTGTTTGTGTGTG	153	CACACC	6	18
SSR16785	scaffold00084	FORWARD	21	54.95	38.1	AATCCTCATGAAAGGTTTCTC	REVERSE	21	55.17	33.33	TTTGGAATATGGATTTCACTG	147	CA	2	20
SSR16786	scaffold00084	FORWARD	21	55.25	33.33	CATCCAATAAAACCAAACTCA	REVERSE	21	54.72	38.1	TTCATAAGTGTTTGAGGGTGT	184	AT	2	18
SSR16787	scaffold00084	FORWARD	21	54.9	33.33	TTATGCACAAACACAAAACAG	REVERSE	21	54.84	47.62	GTTCTTTAGGCACCTAACTCC	132	TA	2	12
SSR16788	scaffold00084	FORWARD	21	55.34	42.86	CATACATCGTGAACTCTTCGT	REVERSE	23	52.24	30.43	GCCATATAATAGAAAGTGAAAAG	168	AT	2	18
SSR16789	scaffold00084	FORWARD	21	55.79	33.33	TGATGAACATCTTTCCTTGAA	REVERSE	23	53.1	30.43	TCTTTATATTAGAGCTGTCCAAA	380	TA	2	72
SSR16790	scaffold00084	FORWARD	20	55.1	30	ATTTCTTGCAAAAGGAAACA	REVERSE	21	55.96	33.33	GGAGCAATTATTAAACCCAAA	155	AT	2	16
SSR16791	scaffold00084	FORWARD	21	55.08	42.86	ATGACCATGATCGTTAGTCTG	REVERSE	21	55.13	42.86	CACTGCTCATTAAATCGACTC	151	AT	2	46
SSR16792	scaffold00085	FORWARD	21	54.94	33.33	TGGATTAAGATGAAACCGTAA	REVERSE	21	54.1	33.33	GTTCATGTGAATTCATTTCCT	157	TTCA	4	12
SSR16793	scaffold00085	FORWARD	21	55.17	33.33	CCAATGATTCAACATTCCTAA	REVERSE	21	55.56	38.1	CATCTTTGCTTAGTGGATTGA	161	ATGC	4	12
SSR16794	scaffold00085	FORWARD	21	54.7	38.1	CAAAATTAGCATCCCTCAGTA	REVERSE	21	54.68	33.33	ATGAAGATCCAAATGTGAAGA	151	AAAT	4	12
SSR16795	scaffold00085	FORWARD	21	55.07	42.86	AGGATGTATGAATGACTGTGC	REVERSE	21	55.48	38.1	CCTTGATCATTTGACATTCAC	157	TGAT	4	12
SSR16796	scaffold00085	FORWARD	21	55.1	47.62	ATAGGTAAGCAAGGAGGTGTC	REVERSE	21	54.32	47.62	GAGCAGGACGAGTTTATACAG	153	CATCTT	6	18
SSR16797	scaffold00085	FORWARD	21	55.21	38.1	CCGTCACAAATCTCCATATTA	REVERSE	20	50.07	30	GAGCGCTATAATTTTTAATG	152	TTAATT	6	18
SSR16798	scaffold00085	FORWARD	21	55.48	33.33	CCATGTCCCCATTTAAATTAT	REVERSE	21	54.38	38.1	CAACCTGTTTCCCAATATCTA	214	AT	2	56
SSR16799	scaffold00085	FORWARD	21	55.48	33.33	CCATGTCCCCATTTAAATTAT	REVERSE	21	54.38	38.1	CAACCTGTTTCCCAATATCTA	214	AT	2	16
SSR16800	scaffold00085	FORWARD	21	55.48	33.33	CCATGTCCCCATTTAAATTAT	REVERSE	21	54.38	38.1	CAACCTGTTTCCCAATATCTA	214	AT	2	14
SSR16801	scaffold00085	FORWARD	21	55.48	33.33	CCATGTCCCCATTTAAATTAT	REVERSE	21	54.38	38.1	CAACCTGTTTCCCAATATCTA	214	AT	2	22
SSR16802	scaffold00085	FORWARD	21	55.11	47.62	GAAGTACATCCCAGAGTGACA	REVERSE	20	55.46	35	ATTTTCTGGTTGTTTTGCAG	163	TG	2	14
SSR16803	scaffold00085	FORWARD	21	54.58	38.1	ATTTGAAGTTGTTGAGTGAGC	REVERSE	21	54.95	38.1	TCCTGTGACACAAACATGTAA	143	TTGA	4	12
SSR16804	scaffold00085	FORWARD	21	54.53	38.1	CATTGCACATAGCACATAAAG	REVERSE	20	55.07	35	ACGCATATGTTGTTGTTGAA	150	ATCA	4	12
SSR16805	scaffold00085	FORWARD	22	55.47	31.82	TGGGTTTAAATCTAATTGGGTA	REVERSE	21	53.79	33.33	CACCACAAAAAGTTGAATGTA	146	AAAT	4	12
SSR16806	scaffold00085	FORWARD	21	55.03	38.1	GTCCTTTCAGGTTTTCAATCT	REVERSE	21	54.81	38.1	CATATTGCTTGAACCCATAAC	160	TTTG	4	12
SSR16807	scaffold00085	FORWARD	21	55.48	33.33	AAATTTTGTGGGGAGTCTTTA	REVERSE	21	54.95	33.33	CGTTTTTCCTAATTGTGCTTA	161	ATTT	4	12
SSR16808	scaffold00085	FORWARD	21	55.81	33.33	GGCCTTGATCATTTAACATTT	REVERSE	21	55.12	38.1	TATGAATGACTGTGCATGAGA	153	AATC	4	12
SSR16809	scaffold00085	FORWARD	21	55.34	47.62	TGTACTCCTTCCTGCATACAC	REVERSE	21	55.06	42.86	GGACTCGAGGTTTGACTTATT	150	ATAA	4	12
SSR16810	scaffold00085	FORWARD	20	54.85	40	CACACACTTCATTTTGGATG	REVERSE	21	55.21	42.86	GCTTCAGTCAAAAGTGCATAC	150	TGAA	4	12
SSR16811	scaffold00085	FORWARD	21	56.15	38.1	ATAATATTGCTTGGCTTCTGG	REVERSE	23	54.89	30.43	TTCCTTTAATAGATGAGGAATCA	163	TA	2	16
SSR16812	scaffold00085	FORWARD	21	55.37	42.86	AAAGACACACAAGACAGATCG	REVERSE	21	55.41	33.33	TGCATTTCTAATTGCTCCTTA	142	AC	2	16
SSR16813	scaffold00085	FORWARD	21	54.59	33.33	TAAACATATTTCTCCCCCTTT	REVERSE	21	54.99	42.86	CTTTACCTCCTTTGTTGTGTG	159	ATAA	4	16
SSR16814	scaffold00085	FORWARD	21	54.76	38.1	AGGATTGGTTCTCCATAATTC	REVERSE	21	55.14	38.1	TCCACAACACTTGCTTAACTT	158	TTGA	4	12
SSR16815	scaffold00085	FORWARD	21	55.48	38.1	CCTTGATCATTTGACATTCAC	REVERSE	21	55.36	42.86	AATGACTGTGTGTGAGAAAGC	147	AATC	4	12
SSR16816	scaffold00085	FORWARD	21	55.49	42.86	AAGATCACTGTAGGGAATGCT	REVERSE	21	54.53	33.33	CTTTTCATGGCTTTTAACTTG	148	AAAG	4	12
SSR16817	scaffold00085	FORWARD	21	54.93	38.1	TTAAGTACTCGAATGGCTTTG	REVERSE	21	54.23	38.1	GTTCTTCTTCTTTGCATTGTC	145	ATAA	4	12
SSR16818	scaffold00085	FORWARD	22	54.74	31.82	AGTTTGGAAGAAATTTGTCAGT	REVERSE	21	54.19	33.33	AAAACGACATGAATATCAACC	154	TA	2	50
SSR16819	scaffold00085	FORWARD	21	53.77	33.33	GTGGCAAAATTTATAAGGGTA	REVERSE	21	55.02	42.86	CGATTGAGCTGAAGAAGACTA	219	AG	2	12
SSR16820	scaffold00085	FORWARD	21	54.99	33.33	ACCATTGCAACATCTAGAAAA	REVERSE	21	55.05	33.33	TTTCACCTTTTGGACAAACTA	144	AT	2	14
SSR16821	scaffold00085	FORWARD	21	55.05	38.1	ATGCTCAAACTGTTACTGGAA	REVERSE	22	54.92	31.82	AGATTTCGGAGATTTAAGACAA	162	AT	2	26
SSR16822	scaffold00085	FORWARD	21	54.93	38.1	CATAACCTCATGTTTGTCCAT	REVERSE	21	55.13	33.33	TTTCCTCAAGAATCAACGTAA	161	AT	2	12
SSR16823	scaffold00085	FORWARD	21	54.72	33.33	CCGAACGTTCAAAATAGATAA	REVERSE	21	55.23	42.86	CTGTAGGGAATCAGTTGATGA	162	AT	2	24
SSR16824	scaffold00085	FORWARD	22	53.22	31.82	AACAGGAAAATACATAGTTGGA	REVERSE	21	55.4	42.86	CAGAGGGGTAGAAAAATCATC	267	ATA	3	18
SSR16825	scaffold00085	FORWARD	21	54.56	38.1	GAAATTAGTGCGTTGTGAGAT	REVERSE	21	54.76	42.86	GTCGTTATAGTGCAAGAGCAT	140	AGAA	4	12
SSR16826	scaffold00085	FORWARD	21	55.24	33.33	AAAAGCCCTGTTATTTTTGTC	REVERSE	21	55.05	38.1	CGAATTTATTGGTGAGTAACG	174	AT	2	14
SSR16827	scaffold00085	FORWARD	21	55.24	33.33	AAAAGCCCTGTTATTTTTGTC	REVERSE	21	55.05	38.1	CGAATTTATTGGTGAGTAACG	174	AT	2	86
SSR16828	scaffold00085	FORWARD	21	54.98	38.1	CTATTATGCCAAACTCCATTG	REVERSE	21	54.86	33.33	TTTATAACTCAATCCGATCCA	153	AT	2	62
SSR16829	scaffold00085	FORWARD	21	54.53	38.1	CATTGCACATAAGCATGTAAG	REVERSE	21	54.81	42.86	CATGTTTGATGTACTGTGGTG	157	CA	2	14
SSR16830	scaffold00085	FORWARD	21	54.53	38.1	CATTGCACATAAGCATGTAAG	REVERSE	21	54.81	42.86	CATGTTTGATGTACTGTGGTG	157	AC	2	26
SSR16831	scaffold00085	FORWARD	21	54.53	38.1	CATTGCACATAAGCATGTAAG	REVERSE	21	54.81	42.86	CATGTTTGATGTACTGTGGTG	157	AT	2	40
SSR16832	scaffold00085	FORWARD	23	55.72	30.43	CAACGAATTTAACTGATTGTTTC	REVERSE	21	54.77	38.1	CCACATTCTGTGATTCTTTTC	186	TA	2	66
SSR16833	scaffold00085	FORWARD	23	55.31	30.43	TCTGTTTCCATGTTTAGTTTTTC	REVERSE	21	55.11	42.86	AAAAGGGTGTATCCTGCTTAC	145	AT	2	46
SSR16834	scaffold00085	FORWARD	21	54.95	42.86	TAGCAATCACTCTGTCTCCAT	REVERSE	21	55.5	33.33	AAATACAATGCAAAACACAGC	162	CT	2	12
SSR16835	scaffold00085	FORWARD	21	54.27	33.33	CACAGCGCTAAATTAGAAAAT	REVERSE	23	55.12	30.43	TTGATTTATAACTGACGTCAACA	244	TA	2	66
SSR16836	scaffold00085	FORWARD	23	53.89	30.43	TGTTTATCAATTACAAGTTCTGG	REVERSE	21	55.02	42.86	CGTTTGCTCTGTATAGTTGCT	152	TA	2	28
SSR16837	scaffold00085	FORWARD	21	54.5	38.1	CAATTACAAGTTCTGGACGTT	REVERSE	21	55.02	42.86	CGTTTGCTCTGTATAGTTGCT	145	AT	2	68
SSR16838	scaffold00085	FORWARD	21	55.31	42.86	CCTTTTCGGAAAGTAGTGTCT	REVERSE	21	54.77	33.33	CATTTCATAAAATCCAACGTC	151	AT	2	54
SSR16839	scaffold00085	FORWARD	21	55.31	42.86	CCTTTTCGGAAAGTAGTGTCT	REVERSE	21	54.77	33.33	CATTTCATAAAATCCAACGTC	151	AT	2	22
SSR16840	scaffold00085	FORWARD	21	55.13	38.1	TGAATCTTACTTCTGCGTCAT	REVERSE	21	54.97	33.33	CATTTTCTGAGATTTTGGTTG	141	AT	2	60
SSR16841	scaffold00085	FORWARD	22	54.51	31.82	TGTATTGTCTTTTTGTCAAACC	REVERSE	22	55.38	31.82	TCCAACTTGGTAAAATTGGTAT	225	TA	2	86
SSR16842	scaffold00085	FORWARD	21	55.32	38.1	CAAACAACAATGTAAGGAGGA	REVERSE	21	55.53	38.1	TGGGTGATTGTTCTACCATTA	154	AT	2	42
SSR16843	scaffold00085	FORWARD	21	54.22	38.1	GCATAATCATGTGGTTAAGGT	REVERSE	21	54.93	33.33	ATCGACTTAAAGAAGCCAAAT	287	AT	2	124
SSR16844	scaffold00085	FORWARD	21	54.7	47.62	GAAACCTTGTGTGTGTCTCTC	REVERSE	21	55.27	38.1	GGTTGGCATTTCATAGTTACA	179	AT	2	54
SSR16845	scaffold00085	FORWARD	21	54.47	33.33	TCCATTTCATTTACCATTAGC	REVERSE	22	54.18	40.91	AAGAGAGTGAGTGAAGTTGTGA	281	AT	2	50
SSR16846	scaffold00085	FORWARD	20	54.82	40	GTGCTTCTTCTCTTTGCATT	REVERSE	21	55.18	42.86	GATACAGACCCAAAACGTGTA	149	TC	2	12
SSR16847	scaffold00085	FORWARD	21	55.5	33.33	ATTAGTCAAATCCGTTTCGTT	REVERSE	23	52.44	30.43	GTTTAATATGAGATGTCAAAACC	141	AT	2	18
SSR16848	scaffold00085	FORWARD	22	54.26	36.36	AATTGTATGATGTGAGTTCAGG	REVERSE	20	54.73	35	TCCAAAAGAAAAGTTTACGG	168	AT	2	14
SSR16849	scaffold00085	FORWARD	21	54.45	33.33	AAACCAATTCATGTGAGTGAT	REVERSE	21	54.58	38.1	GAAGATTTTCATGGTGTGAAC	188	TA	2	90
SSR16850	scaffold00085	FORWARD	21	55.52	38.1	TTCATCCTCCTCTTTCATCTT	REVERSE	21	54.92	38.1	TTAGCAATATACGTTGGTGGT	176	TA	2	84
SSR16851	scaffold00085	FORWARD	21	55.52	38.1	TTCATCCTCCTCTTTCATCTT	REVERSE	21	54.92	38.1	TTAGCAATATACGTTGGTGGT	176	AC	2	12
SSR16852	scaffold00085	FORWARD	21	55.02	42.86	GTTTAGGGTAGGCAAAGAAAG	REVERSE	21	55.18	33.33	CAAGTGAATTAATTGGCAAAG	150	TTCA	4	12
SSR16853	scaffold00085	FORWARD	21	55.16	42.86	ATGTTGTGTGAGGTATTGAGC	REVERSE	22	54.5	31.82	CTAGAAAAGGGTTTTCAAACAT	150	TGAT	4	12
SSR16854	scaffold00085	FORWARD	21	54.41	33.33	TTGGGAAACCTAATTATTGTG	REVERSE	21	54.88	33.33	ATGCCAAAGAAGAAAAGAGAT	153	TA	2	38
SSR16855	scaffold00085	FORWARD	21	55.23	38.1	ATACACATACATCACCCCAAA	REVERSE	21	54.75	38.1	GGTTGTGAAGGGGTATATTTT	163	TA	2	14
SSR16856	scaffold00085	FORWARD	21	54.17	33.33	AACAAGAACACAAGGAAAGAA	REVERSE	21	55.72	38.1	TTCGACTTTCACAAGTTTACG	212	AAT	3	33
SSR16857	scaffold00085	FORWARD	21	55.14	38.1	ACGTAAACTCGTGAAAGTCAA	REVERSE	21	54.32	33.33	ATGGTTTTCTGCTAGTTTGAA	229	TAAA	4	12
SSR16858	scaffold00085	FORWARD	21	54.7	33.33	CCGGAAAATAAAGCATATACA	REVERSE	21	55.63	33.33	ACGAAAATTCTAAGGACCAAA	175	TATT	4	12
SSR16859	scaffold00085	FORWARD	21	55.42	33.33	GTAGCAAATGCAACAATGAAT	REVERSE	21	55.05	38.1	TTACTTGTCAAAGGACATGCT	154	AGCT	4	12
SSR16860	scaffold00085	FORWARD	21	56.41	42.86	TGGATAAGGAGTGGCCTAATA	REVERSE	22	54.95	36.36	AATGATGACACATATCCTGTTG	174	AT	2	12
SSR16861	scaffold00085	FORWARD	21	55.25	38.1	AAATCTCACATATGCGTTGTC	REVERSE	21	54.86	38.1	AAGAAGAAGTGGTCGAAAGTT	159	AT	2	64
SSR16862	scaffold00085	FORWARD	21	55.28	33.33	TCTTGAAACAAAAACATGACC	REVERSE	21	55.21	38.1	CGAGGCATAAAAGTGTAAATG	147	AT	2	12
SSR16863	scaffold00085	FORWARD	22	53.65	36.36	CCTGACTTAAAACATCTAAACG	REVERSE	23	52.58	39.13	AGGTGACCTAGTCTCTTTAAACT	263	AT	2	64
SSR16864	scaffold00085	FORWARD	22	54.73	31.82	CTATTATCAACAAAAGCCATCA	REVERSE	21	55.64	33.33	GTTCACAAATTTGATCAATGC	151	AT	2	38
SSR16865	scaffold00085	FORWARD	21	54.59	33.33	TTTATTTTTGGTTCAGTGGAG	REVERSE	21	53.96	33.33	ACAGTTAATTCGAGAAAAACG	174	TA	2	58
SSR16866	scaffold00085	FORWARD	21	54.01	33.33	TGCTATAGGAAAATGGAAAAG	REVERSE	21	55.32	52.38	TCTCTCTCTCTCCACACACAC	188	AT	2	16
SSR16867	scaffold00086	FORWARD	21	55.63	33.33	AACAACTTTTTCTTCCCGATA	REVERSE	23	54.26	30.43	GGATAAACATATTTCACACATGA	363	TA	2	38
SSR16868	scaffold00086	FORWARD	21	54.83	42.86	TATCTACTTCTTCGCTGATGG	REVERSE	21	54.63	42.86	TACTATAGCATCCCTGCATTC	163	CT	2	12
SSR16869	scaffold00086	FORWARD	21	55.43	33.33	CGTTGATGCATGATAACTTTT	REVERSE	21	54.82	42.86	TCTGGGTCTAGTACATTGGAA	148	GA	2	16
SSR16870	scaffold00086	FORWARD	21	55.1	38.1	CCAATTCAATCGTAGTCACAT	REVERSE	21	54.69	33.33	ACTTATAATGGGCCAAAAGTT	150	TTAA	4	12
SSR16871	scaffold00086	FORWARD	21	55.03	38.1	AGAGTGAAATTTGGGAAGAAC	REVERSE	21	52.27	33.33	AACATCTCAACTTGTATGGAA	209	AAAT	4	20
SSR16872	scaffold00086	FORWARD	21	54.65	33.33	TTTATTGGAGTTCATCAAAGC	REVERSE	22	53.63	31.82	TGGTTTGTTATCCAAACTATTC	137	ATTT	4	12
SSR16873	scaffold00086	FORWARD	21	55.21	33.33	TTGTATGCATATTTTCCAACC	REVERSE	20	55.06	45	ACACTACAATGGCCTGATTC	148	TA	2	12
SSR16874	scaffold00086	FORWARD	21	54.6	38.1	GCACAGATTGTGACAAACATA	REVERSE	21	54.75	33.33	GTTTAATGTTCATTGCTTGCT	140	TA	2	78
SSR16875	scaffold00086	FORWARD	21	55.05	38.1	TTAAAACTGATCTGGCTGTGT	REVERSE	21	55.18	42.86	GGATACCTCACGTTACACAAA	173	AT	2	12
SSR16876	scaffold00086	FORWARD	21	55.05	38.1	TTAAAACTGATCTGGCTGTGT	REVERSE	21	55.18	42.86	GGATACCTCACGTTACACAAA	173	TA	2	14
SSR16877	scaffold00086	FORWARD	21	54.57	38.1	AATGAGATATGATTCGCTCTG	REVERSE	21	54.19	33.33	GTTGACACCAATTTCAATCTT	167	TC	2	12
SSR16878	scaffold00086	FORWARD	21	55.11	42.86	AAAATCCAAGTGGCTACTACC	REVERSE	21	55.23	42.86	TGAGGTGTTCATAAGGATGAG	145	AC	2	12
SSR16879	scaffold00086	FORWARD	22	54.71	31.82	CAACAATCAACCATTTTCATAC	REVERSE	22	55	31.82	TGCTTGAATTGAATACTGATGT	323	AT	2	48
SSR16880	scaffold00086	FORWARD	21	54.86	33.33	GATTCGAATTGCGTAAAAGTA	REVERSE	21	55.01	42.86	TCAACAAGGAGTGAGTAAGGA	187	AT	2	22
SSR16881	scaffold00086	FORWARD	21	55.3	42.86	TCAACCACTTCTCGTATCAAC	REVERSE	21	54.06	33.33	TCATCATCGAATACATCTTCA	167	TA	2	14
SSR16882	scaffold00086	FORWARD	21	54.83	38.1	ATTTTCTGACTCCTGTGTGAA	REVERSE	21	54.45	42.86	ATGAGTAGTGGCATTAGGTTG	142	AC	2	14
SSR16883	scaffold00086	FORWARD	21	55.15	33.33	GAGGAATTTGGAAAAAGGTAA	REVERSE	21	54.15	42.86	TCCATTGGACATATCTCTCTC	142	TA	2	18
SSR16884	scaffold00086	FORWARD	21	55.15	33.33	GAGGAATTTGGAAAAAGGTAA	REVERSE	21	54.15	42.86	TCCATTGGACATATCTCTCTC	142	TA	2	14
SSR16885	scaffold00086	FORWARD	23	53.62	30.43	TCAATACCAGTCAAACTTAAGAA	REVERSE	23	53.06	30.43	CGTTGAGTTTATTACATCATCTT	366	AT	2	12
SSR16886	scaffold00086	FORWARD	22	54.62	36.36	TGCATACAAACTAATTCCAGAC	REVERSE	21	54.91	33.33	TTGTGATTATGATTTGCTCCT	146	AT	2	34
SSR16887	scaffold00086	FORWARD	21	54.99	47.62	ACTCGTAGGTATTCGTTACCC	REVERSE	21	55.09	38.1	CGTTTAGAAAATACTCGCAGA	273	TA	2	28
SSR16888	scaffold00086	FORWARD	21	55.15	33.33	GGGGAATTTTTACTCAAAAGA	REVERSE	21	54.7	38.1	TGTTTATCTGCTTTCAGTTCC	172	AT	2	12
SSR16889	scaffold00086	FORWARD	21	55.5	38.1	ATATCATTGAGATTCGCTCCT	REVERSE	21	55.1	38.1	GAGAAAAGTCATGCAAATGAG	166	AC	2	12
SSR16890	scaffold00086	FORWARD	21	54.11	33.33	GGTTTTTATTGAAGATTGTGC	REVERSE	21	55.69	47.62	CAGGTACATGAAACACAGAGG	152	AT	2	48
SSR16891	scaffold00086	FORWARD	21	54.11	33.33	GGTTTTTATTGAAGATTGTGC	REVERSE	21	55.69	47.62	CAGGTACATGAAACACAGAGG	152	AT	2	50
SSR16892	scaffold00086	FORWARD	23	55.1	34.78	GAATTAATATATGAACGCTCTCG	REVERSE	23	54.12	30.43	AGTCAACTCAGATTTGTTTCTTT	136	TA	2	56
SSR16893	scaffold00086	FORWARD	21	55.1	38.1	CCACCAAATAACACAACAACT	REVERSE	21	55.3	38.1	ACTTCACAGATTTGTCATTCG	173	TA	2	34
SSR16894	scaffold00086	FORWARD	21	54.44	33.33	CATACAAACGGACGAAATTAT	REVERSE	21	54.61	33.33	AAGGCAGGTTATAATCCATTT	252	TA	2	70
SSR16895	scaffold00086	FORWARD	21	54.56	33.33	TTCATCACGGATTGGTATATT	REVERSE	21	54.5	38.1	CTCGTCAACCACACTTAATTT	259	AT	2	58
SSR16896	scaffold00086	FORWARD	21	54.8	33.33	CAAGGAAGCATCGAATAATAA	REVERSE	22	55	36.36	AAACAAGTCTATTTGGGTATGG	150	TA	2	12
SSR16897	scaffold00086	FORWARD	21	54.86	33.33	GCCAATAAAGTGATGCTAAAA	REVERSE	21	54.49	38.1	CATCTTGCATAAGGAATCTGT	208	AT	2	20
SSR16898	scaffold00086	FORWARD	21	54.86	33.33	GCCAATAAAGTGATGCTAAAA	REVERSE	21	54.49	38.1	CATCTTGCATAAGGAATCTGT	208	AT	2	16
SSR16899	scaffold00086	FORWARD	21	54.83	33.33	TAACGTGAAAAGATTGGACAT	REVERSE	21	54.79	33.33	CTGAACAAAAATCTTGCAGTT	164	TA	2	24
SSR16900	scaffold00086	FORWARD	21	54.83	33.33	TAACGTGAAAAGATTGGACAT	REVERSE	21	54.79	33.33	CTGAACAAAAATCTTGCAGTT	164	TA	2	26
SSR16901	scaffold00086	FORWARD	21	54.99	42.86	CACTCAAGTTTGTTTGTAGGG	REVERSE	20	53.71	30	CAAATCTTTTTGGACATGAA	228	AT	2	44
SSR16902	scaffold00086	FORWARD	21	55.02	38.1	AAGATGTGGCATTAACGAGTA	REVERSE	21	54.85	33.33	GTTAACATTTTGAAACGGATG	137	TA	2	32
SSR16903	scaffold00086	FORWARD	21	55.02	38.1	AAGATGTGGCATTAACGAGTA	REVERSE	21	54.85	33.33	GTTAACATTTTGAAACGGATG	137	AT	2	20
SSR16904	scaffold00086	FORWARD	21	55.02	38.1	AAGATGTGGCATTAACGAGTA	REVERSE	21	54.85	33.33	GTTAACATTTTGAAACGGATG	137	TA	2	18
SSR16905	scaffold00086	FORWARD	21	54.86	33.33	TTATTGGATACGGAATCTTGA	REVERSE	22	54.3	36.36	CCATCTACTCCATTCATATTCA	156	GA	2	12
SSR16906	scaffold00086	FORWARD	23	54.92	39.13	ACCTGATATCATCTCTCACAAAC	REVERSE	21	54.6	33.33	TCTCTTTCAAGATTTCATTGG	205	TA	2	100
SSR16907	scaffold00086	FORWARD	23	54.92	39.13	ACCTGATATCATCTCTCACAAAC	REVERSE	21	54.6	33.33	TCTCTTTCAAGATTTCATTGG	205	TA	2	20
SSR16908	scaffold00086	FORWARD	21	54.18	42.86	ATACTACAAGATGCTGGCTGT	REVERSE	21	55.4	33.33	TATTTGGCAACTGATTGAAAC	193	AT	2	70
SSR16909	scaffold00086	FORWARD	22	55.34	31.82	TGGTTTAATATTTCAAGCTTCC	REVERSE	23	53.62	30.43	TTCCTTTGAAGTAACTTGTATGA	153	TA	2	32
SSR16910	scaffold00086	FORWARD	21	54.24	33.33	AAAATGGGAAGTTTTAAGTCC	REVERSE	21	55.32	33.33	GCCTCAATCATTCAAAATACA	153	TA	2	26
SSR16911	scaffold00086	FORWARD	21	55.09	33.33	GGTTCTGTTATTTCCGTTTTT	REVERSE	21	54.83	38.1	CAAATATAGCCCTAAGCATGA	124	CT	2	42
SSR16912	scaffold00086	FORWARD	23	54.2	30.43	TGTAATGTGAAAGAAGTGTTGTT	REVERSE	21	55.13	33.33	TCGTGAAATTAGAAGACCAAA	231	TA	2	14
SSR16913	scaffold00086	FORWARD	21	54.72	38.1	GCCTGCTAAAGAATAAGGTTT	REVERSE	21	55.11	38.1	TCCAATCAAACTCTAGACGAA	154	TA	2	12
SSR16914	scaffold00086	FORWARD	21	54.58	42.86	TATAAGGTGAGGTTTGCACTC	REVERSE	21	55.03	38.1	GGGTAGAAAGAAATACCCAAA	156	TA	2	52
SSR16915	scaffold00086	FORWARD	21	54.47	38.1	CCCAGAATCTCAATTTCTACA	REVERSE	21	55.4	33.33	CTTGCAGGTTTCCTTTTTATT	159	AG	2	30
SSR16916	scaffold00086	FORWARD	23	54.01	30.43	GGAAATCTTTTATTACAGCCTAA	REVERSE	21	54.45	42.86	CTTATAGAGGAAATGCGAGTG	181	AT	2	20
SSR16917	scaffold00086	FORWARD	21	53.99	38.1	GAAGAAAAGTCCAAACACAAC	REVERSE	21	55.13	33.33	TGTTCCAAAATTCGTAAGAGA	159	CT	2	12
SSR16918	scaffold00086	FORWARD	23	54.99	34.78	CTCTTTATTCTGGATTGAATACG	REVERSE	22	54.89	40.91	CAACCATGTTTTAGTGTACCTG	142	TA	2	14
SSR16919	scaffold00086	FORWARD	23	54.62	30.43	CCCATTAAAGTTTAGATTCTTCA	REVERSE	21	54.16	33.33	TTTAGCCGTTAAAACAAAGAC	161	AT	2	20
SSR16920	scaffold00086	FORWARD	21	54.78	33.33	AATTGCTCTCCCTTTTTGTAT	REVERSE	21	55.36	38.1	CCGCTCCTCAATAATAACTTT	149	AG	2	12
SSR16921	scaffold00086	FORWARD	21	54.8	42.86	GTTTCGAGAAAACCCTAGAAC	REVERSE	21	53.88	33.33	GCGTTTACGTTGGTTATAAAT	137	AG	2	14
SSR16922	scaffold00086	FORWARD	21	55.26	38.1	CTAATGTGATTTCCACAGCAT	REVERSE	21	55.07	42.86	ACCATATTCAGCAGTCACATC	168	AT	2	18
SSR16923	scaffold00086	FORWARD	21	54.38	33.33	TCGAAAATAACTTTCTCTGGA	REVERSE	21	55	42.86	CTGTAACATACCCCACCATTA	128	TA	2	20
SSR16924	scaffold00086	FORWARD	21	55.22	33.33	TATTCAGGGGGAATTACATTT	REVERSE	21	54.96	33.33	GCAAATGAGCAAATAAGAGAA	161	AT	2	24
SSR16925	scaffold00086	FORWARD	20	54.15	30	TGATTTGCTCTTTTTGTTTG	REVERSE	21	55.36	38.1	CATAGCCTGTGAATCCATAAA	218	AAT	3	18
SSR16926	scaffold00086	FORWARD	22	54.93	36.36	GGACACATCTTATTTCTTGGTT	REVERSE	21	54.16	33.33	TGAAGATGAAATGTTCTCACA	176	ATTT	4	12
SSR16927	scaffold00086	FORWARD	22	53.82	31.82	AATTTGTTACTTTCGACATGAG	REVERSE	22	55.56	40.91	CGCTATTAACTATCCATCATCC	127	TTTA	4	16
SSR16928	scaffold00086	FORWARD	21	55.4	38.1	CTTAATTGAAAGACCCCATTC	REVERSE	21	55.13	47.62	GAAGAACCCTAACTCGTGACT	154	TTAT	4	12
SSR16929	scaffold00086	FORWARD	21	54.89	33.33	TCTTTCATTTGTTTCGCTAAC	REVERSE	21	54.79	38.1	CGCTTGAAGCAGATTATTAAG	156	TTGA	4	12
SSR16930	scaffold00086	FORWARD	22	55.14	36.36	AAAATACCTGCAATACACTTCC	REVERSE	21	54.84	38.1	AGAAGCCCTGTAACTTTTGAT	155	TCTT	4	12
SSR16931	scaffold00086	FORWARD	21	56.07	42.86	GCCATGCTTGGTAGAATAACT	REVERSE	21	55.21	33.33	TCTTTCGTTTAAGGACAACAA	150	TGCA	4	12
SSR16932	scaffold00086	FORWARD	20	54.46	50	ACAGTGTGGCATCACAGTAG	REVERSE	21	55.02	42.86	AGCTGCAAGACATACTTAACG	178	CA	2	12
SSR16933	scaffold00086	FORWARD	21	55.07	33.33	TACATTGCAAAAGTGTTCCTT	REVERSE	22	53.68	36.36	TGTCCAAATTTACCATACTAGG	209	TA	2	26
SSR16934	scaffold00086	FORWARD	21	55.31	38.1	TGTCATTACGTACACGCATTA	REVERSE	21	54.94	42.86	CGTCTCGTCTTTCTCTTGTAA	137	AT	2	22
SSR16935	scaffold00086	FORWARD	21	54.95	38.1	ACGTGTCGGTGACTTAAAATA	REVERSE	21	55.39	38.1	GGAGCATTTACATCACTCAAA	238	AC	2	14
SSR16936	scaffold00086	FORWARD	21	54.95	38.1	ACGTGTCGGTGACTTAAAATA	REVERSE	21	55.39	38.1	GGAGCATTTACATCACTCAAA	238	AT	2	16
SSR16937	scaffold00086	FORWARD	21	55.27	38.1	GCATTCTTGGTGGTTATGTTA	REVERSE	21	55.05	42.86	ATCCTATACTTTCCCCTTCCT	154	AG	2	24
SSR16938	scaffold00086	FORWARD	21	54.44	33.33	TATTAGCCGTGGAAAGATTTA	REVERSE	21	53.78	38.1	AACAACCAACCCTATCTCATA	169	TA	2	16
SSR16939	scaffold00086	FORWARD	21	54.56	38.1	AATGATACTGCAAAGTCGAAC	REVERSE	21	54.22	42.86	CACCTCCTATTTTACTTCACG	139	TA	2	12
SSR16940	scaffold00086	FORWARD	22	54.77	31.82	TTCGGATATTACATAACCATCA	REVERSE	21	54.74	33.33	AGGGTCGGAATTTTTAATCTA	180	AT	2	24
SSR16941	scaffold00086	FORWARD	21	55.25	38.1	GCCTCTATTTAAGCCTTTTTG	REVERSE	21	56.35	38.1	GGGTCAATTTGAGTCTTTTTG	159	CT	2	36
SSR16942	scaffold00086	FORWARD	21	55.12	38.1	TAAGCCTTTTTGTTCCTCTCT	REVERSE	21	56.35	38.1	GGGTCAATTTGAGTCTTTTTG	150	TA	2	12
SSR16943	scaffold00086	FORWARD	21	55.12	38.1	TAAGCCTTTTTGTTCCTCTCT	REVERSE	21	56.35	38.1	GGGTCAATTTGAGTCTTTTTG	150	AT	2	32
SSR16944	scaffold00086	FORWARD	21	55.18	38.1	TCTCCACACATTTCATCTTTC	REVERSE	21	54.98	38.1	GTGGGTCATTCATTCTGATAA	151	CT	2	22
SSR16945	scaffold00086	FORWARD	21	54.98	42.86	TTAGAAGTCCCACATCGACTA	REVERSE	21	55.4	38.1	CAAAACTGGTTTGTAAGGTGA	137	AT	2	60
SSR16946	scaffold00086	FORWARD	21	56.03	42.86	ATATTAGTCCCTTGACCCACA	REVERSE	21	55.23	47.62	GAGCTCTTACCACACACACAT	160	TA	2	72
SSR16947	scaffold00086	FORWARD	22	54.48	31.82	GCAATTATGATGGAGTGATAAA	REVERSE	21	55.78	38.1	GGATGGTCAAACATTATGTCA	224	AT	2	102
SSR16948	scaffold00086	FORWARD	21	54.78	42.86	GAGCAATGGTAAGTGGATATG	REVERSE	21	55.08	47.62	GTGTTTGCTAGTAGGTCATGC	155	TA	2	82
SSR16949	scaffold00086	FORWARD	20	54.95	35	AGGCAAAACAATACCGATTA	REVERSE	21	57.09	33.33	CCGCTTTCGTATTCATTTTTA	151	AT	2	18
SSR16950	scaffold00086	FORWARD	21	54.28	38.1	GTGTCAAAATATCGGGATCTA	REVERSE	21	53.83	33.33	TGACGTATTGCAAGAGTTAAA	163	AT	2	14
SSR16951	scaffold00086	FORWARD	22	54.64	36.36	GAGATTACGAACTTTTGTGTGA	REVERSE	21	54.33	42.86	ATGCTCTCTCTGTCTCTGAAA	203	AT	2	24
SSR16952	scaffold00086	FORWARD	21	53.82	38.1	CGATACCACTTTAAACCCTTA	REVERSE	21	54.93	38.1	ATGAGAATGGATATGTGATCG	171	CA	2	20
SSR16953	scaffold00086	FORWARD	21	54.93	42.86	TATCACACACACACACACACA	REVERSE	21	55.78	42.86	TACTATGGAGAGATGCCATGA	144	AT	2	54
SSR16954	scaffold00086	FORWARD	21	55	38.1	GGTTTAACCTGTTTTGTTCCT	REVERSE	21	55.29	47.62	GTCGGAGAGTCATTCACTACA	213	TA	2	16
SSR16955	scaffold00086	FORWARD	21	55.84	33.33	TCGTCATAGCATGAAATTTGT	REVERSE	22	55.72	31.82	CCTTTTAACTTTGAACATTTGG	206	AT	2	20
SSR16956	scaffold00086	FORWARD	21	54.84	38.1	GCTCAAATGCAATAGGACTTA	REVERSE	21	55.07	38.1	GTACCAAAACTGCATTCAAAG	145	AT	2	24
SSR16957	scaffold00086	FORWARD	23	55.03	30.43	GCTTATTCAGAATTTGCTTAGAA	REVERSE	20	55.38	35	AATTTTTGAAGAGGGACGAT	130	AT	2	38
SSR16958	scaffold00086	FORWARD	21	53.27	33.33	TTCACTGAAAATTAAGGGACT	REVERSE	21	54.67	38.1	TGATATGATAAGGGTGGAAGA	172	TA	2	16
SSR16959	scaffold00086	FORWARD	21	54.6	42.86	ACTGGTGAAGTGATCTGGATA	REVERSE	21	54.57	38.1	ATGTGCATAATCTCCATCTGT	148	TC	2	14
SSR16960	scaffold00086	FORWARD	21	56.22	42.86	TACCAGAGTGCATAACAATGG	REVERSE	21	54.88	47.62	GCTTCAGCTGTATCTCCACTA	148	CA	2	18
SSR16961	scaffold00086	FORWARD	21	55.3	42.86	GCCAAGAGACTGGTAACTTTT	REVERSE	21	55.09	38.1	CACTTTAATTAGCAGCAGGAA	137	AC	2	22
SSR16962	scaffold00086	FORWARD	23	55.14	30.43	TGGATTAGAAAGAGTTTCTTTGA	REVERSE	21	53.96	33.33	CTTTTGAAATGTTATGGGTTC	168	TA	2	52
SSR16963	scaffold00086	FORWARD	21	54.78	33.33	CCCATAACATTTCAAAAGATG	REVERSE	22	55.41	31.82	TCAATTATTCCCTCTGTTTCAT	242	TA	2	12
SSR16964	scaffold00086	FORWARD	21	55.24	38.1	CAGGAAACATATCAACCTTCA	REVERSE	23	51.07	30.43	TGTTACTTCTACATCTTCTTTTG	181	AT	2	16
SSR16965	scaffold00086	FORWARD	21	55.38	42.86	GTATGCCATGTCAGAAGAAGA	REVERSE	21	54.03	38.1	AAGACAGGAGAAACAGAATCA	143	AT	2	12
SSR16966	scaffold00086	FORWARD	22	54.55	36.36	CGTCTTCTCAATATACCATTCA	REVERSE	21	55.29	33.33	TATTTTGGCTGACTTTTCTCA	218	AT	2	72
SSR16967	scaffold00087	FORWARD	20	55.35	35	GATACCCGCAAAACAAAATA	REVERSE	21	54.63	38.1	ACCTGTGGGTATGTACAAAAA	224	AT	2	20
SSR16968	scaffold00087	FORWARD	21	55.47	47.62	CCATAGTTTCTCTCTCCCAAC	REVERSE	21	54.63	33.33	CGACCCTAACTTTTTCTTTTT	131	CA	2	14
SSR16969	scaffold00087	FORWARD	21	55.43	42.86	ATAATCGATTCTAGCCTCTCG	REVERSE	21	54.95	38.1	ACCGTCGTACTGTTTGAATTA	274	AT	2	38
SSR16970	scaffold00087	FORWARD	21	55.2	38.1	AAGGTTGAGAGAAAAGGATTG	REVERSE	21	54.98	42.86	GAAGGTCTCGGACTCAATAAT	149	TC	2	22
SSR16971	scaffold00087	FORWARD	22	55.19	31.82	TGGAGCATTTACATTACTCAAA	REVERSE	21	55.12	42.86	AAAACACACACACACACACAC	187	TA	2	28
SSR16972	scaffold00087	FORWARD	21	55.04	33.33	TGCTTTTGCTTGTAAGATTTC	REVERSE	20	52.88	30	TTCTAATGTTTTTGCTCGTT	152	AT	2	16
SSR16973	scaffold00087	FORWARD	21	55.33	52.38	AAGTACCTGAGTAGCCCTGAG	REVERSE	21	53.86	33.33	CCTTCATTTATTTCTCGGTTA	153	AT	2	12
SSR16974	scaffold00087	FORWARD	21	54.63	33.33	AACCGAGAAATAAATGAAGGT	REVERSE	21	55.38	47.62	GTCTTCACCCAAACCTAGTTC	182	GA	2	16
SSR16975	scaffold00087	FORWARD	21	55.31	42.86	TATTGGAACTGTCACCTTCTG	REVERSE	21	55.07	42.86	GATCACTGCACCATCAACTAT	167	TA	2	18
SSR16976	scaffold00087	FORWARD	21	55.04	33.33	TGCTTTTGCTTGTAAGATTTC	REVERSE	20	52.88	30	TTCTAATGTTTTTGCTCGTT	152	AT	2	16
SSR16977	scaffold00087	FORWARD	21	55.33	52.38	AAGTACCTGAGTAGCCCTGAG	REVERSE	21	53.86	33.33	CCTTCATTTATTTCTCGGTTA	153	AT	2	12
SSR16978	scaffold00087	FORWARD	21	54.63	33.33	AACCGAGAAATAAATGAAGGT	REVERSE	21	55.38	47.62	GTCTTCACCCAAACCTAGTTC	182	GA	2	16
SSR16979	scaffold00087	FORWARD	21	55.31	42.86	TATTGGAACTGTCACCTTCTG	REVERSE	21	55.07	42.86	GATCACTGCACCATCAACTAT	167	TA	2	18
SSR16980	scaffold00087	FORWARD	23	55.36	34.78	TCGAACTATTCTATTTCTCATGG	REVERSE	21	55	38.1	TTATTCCTACAGACGGACAAA	200	TA	2	14
SSR16981	scaffold00087	FORWARD	21	55.08	42.86	ATACGTGGAATCATCTGTCTG	REVERSE	21	55.47	47.62	CGGAGAAGTGACTCTATCACA	153	AT	2	74
SSR16982	scaffold00087	FORWARD	21	55.61	42.86	TGGTGTAAGACCACCTCAATA	REVERSE	21	55.06	33.33	TGTTTTGTCGTCATGTGATTA	157	TA	2	34
SSR16983	scaffold00087	FORWARD	21	54.36	38.1	TGGACCGTGAGAATTATTTAC	REVERSE	21	55.85	38.1	TGGTTGGCAGTTGATCTATAA	168	AT	2	34
SSR16984	scaffold00087	FORWARD	21	55.47	38.1	GATCATAAATGCGTCTGAGAA	REVERSE	21	55.32	33.33	GGAGAATGCAATTGATGTAAA	247	TA	2	84
SSR16985	scaffold00087	FORWARD	21	54.51	33.33	TTCATTCACAAACACTGCTAA	REVERSE	21	55.44	38.1	TTTGTTGAGAAAGGACATCTG	149	AATA	4	12
SSR16986	scaffold00087	FORWARD	21	55.84	33.33	TGGTAATAGGAAAATGTGCAA	REVERSE	21	54.41	33.33	GTGTTGGGATAGAAACAAAAA	205	AT	2	70
SSR16987	scaffold00087	FORWARD	21	55.65	47.62	GAAGTCATAACCGCTAGAACC	REVERSE	21	55.6	38.1	TTCGTACATGGAGATTGTTGT	312	TA	2	28
SSR16988	scaffold00087	FORWARD	21	55.09	42.86	TACTTGACAGCTTCTTCTTGC	REVERSE	23	55.47	30.43	CATCAACATATGCAATTAGACAA	208	TA	2	62
SSR16989	scaffold00087	FORWARD	20	55.29	35	GCCATTTTTGTTGTTTGTCT	REVERSE	23	50.67	34.78	GATCTACTTCTATGTTTCTCCTT	212	AT	2	96
SSR16990	scaffold00087	FORWARD	20	55.29	35	GCCATTTTTGTTGTTTGTCT	REVERSE	23	50.67	34.78	GATCTACTTCTATGTTTCTCCTT	212	TA	2	30
SSR16991	scaffold00087	FORWARD	20	55.29	35	GCCATTTTTGTTGTTTGTCT	REVERSE	23	50.67	34.78	GATCTACTTCTATGTTTCTCCTT	212	AT	2	12
SSR16992	scaffold00087	FORWARD	21	54.97	33.33	CAATAATTTGCTTTACGTGCT	REVERSE	21	54.66	33.33	TGCTCACTGCATAATAACAAA	155	AT	2	88
SSR16993	scaffold00087	FORWARD	21	55.12	38.1	GTCATCTTGTGTCGTTCATTT	REVERSE	21	55.15	42.86	TCGTTCTACATTCTCCGACTA	242	TA	2	40
SSR16994	scaffold00087	FORWARD	21	54.99	33.33	TTGTCTCGACAACGATAATTT	REVERSE	21	53.19	33.33	ACCTCTTTCATCTTATTGCAT	143	AT	2	12
SSR16995	scaffold00087	FORWARD	21	55.79	42.86	GAGAGTTTGGGAGTTGACAAT	REVERSE	20	54.86	35	GTAATTTTGGAAAGGGGTTT	158	AG	2	26
SSR16996	scaffold00087	FORWARD	21	55.27	33.33	ATTGCCAAAATTGTGATACTG	REVERSE	21	54.64	38.1	TAACTCCCTTACCTTCCATTT	154	AT	2	46
SSR16997	scaffold00087	FORWARD	21	54.65	33.33	TGCCATTTCTTTGATTTAGAC	REVERSE	21	55.58	33.33	ATCTTTCTAAATGCGAATGGT	161	GA	2	12
SSR16998	scaffold00087	FORWARD	21	54.88	33.33	TCATCACCAACAACAATAACA	REVERSE	21	55.02	33.33	AGAAGATGTGAAACGTGAAAA	167	TA	2	82
SSR16999	scaffold00087	FORWARD	21	55.06	33.33	ATGATGTCCATTGTTGAAAAG	REVERSE	21	55.34	42.86	ATGCATAAGTGAGTGGACTTG	149	AT	2	80
SSR17000	scaffold00087	FORWARD	22	55.83	40.91	GGTAGTGGAAGGTGAATTACAA	REVERSE	21	55.31	38.1	GCTCCGTTTTCTCTCAATAAT	148	AT	2	54
SSR17001	scaffold00087	FORWARD	21	55.09	42.86	ATAATAGGGGTGGTCCAGATA	REVERSE	21	55.4	33.33	ACTTCCTTTTAATGCTTTTGG	170	AG	2	12
SSR17002	scaffold00087	FORWARD	21	54.76	38.1	CTTGTGCTCTCATTTCTGTTT	REVERSE	21	55.52	33.33	TGAAAAAGAGAGGAATGGAAT	125	CT	2	20
SSR17003	scaffold00087	FORWARD	20	55.62	50	AGATCCTCTGTCCAGGATTC	REVERSE	21	54.75	38.1	AAATGGTGCAGTAGTGTTGAT	144	CT	2	18
SSR17004	scaffold00087	FORWARD	21	54.84	38.1	TGCTTTTCCACTATTGCTATC	REVERSE	21	55.33	33.33	TATTGACGAATGAAGGAAATG	148	TA	2	84
SSR17005	scaffold00087	FORWARD	21	52.83	33.33	ACTTTCCTTAGCCTAATTTCA	REVERSE	21	54.65	38.1	ACGTCATTGTAAGAAAACTGC	174	ATT	3	36
SSR17006	scaffold00087	FORWARD	21	55	38.1	GAGAAAAAGGGTATCGATGTT	REVERSE	21	56	38.1	TTGTCACTCACATCATTTTCC	149	AGA	3	24
SSR17007	scaffold00087	FORWARD	21	54.42	33.33	TTTGAATATTGAAGGATGGAG	REVERSE	21	55.09	42.86	TATCTGGACCACCCCTATTAT	154	ATT	3	18
SSR17008	scaffold00087	FORWARD	20	55.41	50	TTAGCTTCTTCCTCCTCCTC	REVERSE	21	55.59	42.86	GAGTGAAAAAGAGAGGAATGG	152	TTA	3	21
SSR17009	scaffold00087	FORWARD	21	55.2	33.33	ATCGATAATCAATGTCCCTTT	REVERSE	21	55.33	52.38	CAGCGTCACTTCTGTACTAGG	138	AGG	3	18
SSR17010	scaffold00087	FORWARD	21	55.57	33.33	TCAATCAATTGCTTTTACCTG	REVERSE	21	55.42	38.1	GATGCACTTTGATTGCTACAT	145	ATAA	4	12
SSR17011	scaffold00087	FORWARD	21	55.66	38.1	TGAGCCCTTAAACATAAAGGT	REVERSE	21	55.41	42.86	GCATTTTCTTACTACCCTGCT	149	ATTT	4	16
SSR17012	scaffold00087	FORWARD	21	54.94	33.33	TCCAAAACGGACAATATCTTA	REVERSE	21	55.2	33.33	CTGCAAAACATTTTCTCAAAC	148	AT	2	44
SSR17013	scaffold00087	FORWARD	21	54.36	33.33	GAGAACAACGTTTTCAATCAT	REVERSE	21	55.17	38.1	AGTGGCAATTGTTTATGTCAC	155	AT	2	32
SSR17014	scaffold00087	FORWARD	21	55.01	42.86	TAGGATTAGGAACCCAACTTC	REVERSE	21	54.98	38.1	TGCAATCTGAGAGAAAGAAAG	173	CT	2	32
SSR17015	scaffold00087	FORWARD	21	55.24	38.1	GAGAATGGGAAACAAATTACC	REVERSE	21	55.1	42.86	ACTTAGCAGGCTTTTAGGTGT	173	GT	2	16
SSR17016	scaffold00087	FORWARD	21	54.79	33.33	AGAACAAAGCAAACTGAAATG	REVERSE	21	54.76	33.33	ATAAAAACCCGAGCAATAGAT	159	GA	2	20
SSR17017	scaffold00087	FORWARD	21	55.26	42.86	CAGAGCAGAGATTTGAGATTG	REVERSE	21	54.55	38.1	CCCTTAAGTGTCATTTTCTCA	152	AG	2	32
SSR17018	scaffold00087	FORWARD	21	55.01	42.86	GAGAGGAAGAAATGACAAGGT	REVERSE	20	54.7	35	ACGTCCACAAAAGAAACAAT	147	AG	2	16
SSR17019	scaffold00087	FORWARD	21	55.21	33.33	TGATGCAATTAAGGAGAAAGA	REVERSE	21	55.73	33.33	GGGGAAAGAAAAGAAGAAAAT	166	TA	2	12
SSR17020	scaffold00087	FORWARD	21	55.24	38.1	TGACCTCACATAATCAAAAGG	REVERSE	21	55.14	47.62	AGACCCTCTACTTTGAGTTGG	145	TA	2	12
SSR17021	scaffold00087	FORWARD	21	55.36	38.1	TTTGGGCTATTGATATGTGAG	REVERSE	21	55.68	38.1	CATCAAGCAGGAGCATAAATA	180	TA	2	66
SSR17022	scaffold00087	FORWARD	21	55.36	38.1	TTTGGGCTATTGATATGTGAG	REVERSE	20	55.29	40	ATGAGAAATCTGCCATCAAG	193	AT	2	44
SSR17023	scaffold00087	FORWARD	19	54.82	52.63	GCACTCACCACATACGAAC	REVERSE	21	54.38	38.1	GGAACATAGTTTTGTTGGAGA	159	TC	2	20
SSR17024	scaffold00087	FORWARD	21	55.18	38.1	ATCACCATTTCTATCCTCGAT	REVERSE	22	54.92	31.82	AGTGATGTCGTTCATTTAAACA	153	AT	2	16
SSR17025	scaffold00087	FORWARD	21	54.44	38.1	ACTCCTGGTTCCAATTATTCT	REVERSE	21	55.51	38.1	GAAAGTGAAAACCAGGAAAAC	198	CT	2	12
SSR17026	scaffold00087	FORWARD	21	53.86	33.33	CTCACACAAGAACAAATTTCA	REVERSE	23	54.75	30.43	AACAAAAATTGTCATCTCAGACT	154	TA	2	44
SSR17027	scaffold00087	FORWARD	23	54.59	34.78	GGTTATCAAGAGTTTTCTTCTGA	REVERSE	21	54.64	38.1	TCTTGACCATCCAGTACAAAT	210	AT	2	16
SSR17028	scaffold00087	FORWARD	23	54.94	30.43	AGGAAACTTCATGTAAGAAACAA	REVERSE	23	53.36	30.43	TTCTGAAAGAATAGTTAATGACG	165	AT	2	68
SSR17029	scaffold00087	FORWARD	22	54.74	31.82	CGTTAACTTTACAACCAATTCA	REVERSE	21	54.85	33.33	AAGAAATCAAACCACTTCACA	144	AT	2	36
SSR17030	scaffold00087	FORWARD	21	54.96	42.86	CTGCTTCTCTCATTCTCTTCA	REVERSE	21	54.33	33.33	TCAACCCATTTCAGAATTAAC	167	AT	2	16
SSR17031	scaffold00087	FORWARD	21	55.41	42.86	ACGAGTTTGTGGGATTAGTCT	REVERSE	21	55.12	33.33	GTGCTTTCTTTTGATTGATTG	183	TA	2	18
SSR17032	scaffold00087	FORWARD	21	55.59	38.1	GCATAGTGAAGGCAATACAAA	REVERSE	22	53.99	36.36	GGCATTCATAAAACATGTACTC	176	AT	2	52
SSR17033	scaffold00087	FORWARD	21	54.51	33.33	TGACAACAGTGCTAAAATTCA	REVERSE	23	55.03	30.43	GAGTCAAATACGAAAAAGAATTG	204	AT	2	12
SSR17034	scaffold00087	FORWARD	21	54.88	38.1	CGGCTTATTATGATTGATGAC	REVERSE	21	55.28	33.33	TGATAATGTGATGTCCCAAAT	138	TA	2	72
SSR17035	scaffold00087	FORWARD	21	54.88	38.1	CGGCTTATTATGATTGATGAC	REVERSE	21	55.28	33.33	TGATAATGTGATGTCCCAAAT	138	TA	2	12
SSR17036	scaffold00087	FORWARD	21	54.72	42.86	CACCCTCCAATACTGTTTATG	REVERSE	21	55.11	38.1	TTTCCTCTAAATCAGACACGA	144	TG	2	14
SSR17037	scaffold00087	FORWARD	21	55.22	42.86	AGAAGCACTTAATGGGAGAAC	REVERSE	20	54.29	30	TTTGAAAAACACCACTTTCA	204	AT	2	48
SSR17038	scaffold00087	FORWARD	23	55.35	30.43	GAACATGCCAAATAATTAGAAGA	REVERSE	22	54.85	36.36	TTCTCATACCCTTGTCAATACA	152	AT	2	42
SSR17039	scaffold00087	FORWARD	22	54.65	31.82	TCTATTAAACCATTGCACAAAC	REVERSE	22	55.21	31.82	CCCTAGGAACAAATTAAAATGA	218	TA	2	16
SSR17040	scaffold00087	FORWARD	22	54.65	31.82	TCTATTAAACCATTGCACAAAC	REVERSE	22	55.21	31.82	CCCTAGGAACAAATTAAAATGA	220	TA	2	18
SSR17041	scaffold00087	FORWARD	21	55.01	42.86	ATTCTCTTCCTCTTCAACACC	REVERSE	20	54.92	50	GAGAGAACGTTGATGGTAGC	146	CT	2	18
SSR17042	scaffold00087	FORWARD	22	51.7	31.82	CGTTAAGTGATAACATAAAGGA	REVERSE	21	54.16	47.62	CGTCCTACTTGTTCGATAGTC	139	AT	2	26
SSR17043	scaffold00087	FORWARD	21	54.92	42.86	AAGCCTGACCTCCTAAGAATA	REVERSE	22	54.69	36.36	TTGGCTGGATACATACATACAT	164	AT	2	22
SSR17044	scaffold00087	FORWARD	21	54.95	38.1	GAATAAAAGGGGAGGACATTA	REVERSE	21	54.59	42.86	TGTCCGGTCTATACTCAAAAG	136	AG	2	16
SSR17045	scaffold00087	FORWARD	21	54.88	33.33	AATGAGAAAGCCTCAGAAAAT	REVERSE	21	54.89	33.33	TTTAGATGGATTCAGTTTGGA	158	TA	2	12
SSR17046	scaffold00087	FORWARD	21	55	38.1	GCTAAGCGAGACATTATTGAA	REVERSE	21	55.29	33.33	GGCATTATTTATTTCCCAATC	152	TA	2	18
SSR17047	scaffold00087	FORWARD	20	55.26	45	AGGAGGGACCAAAATAGGTA	REVERSE	21	55.33	33.33	CAGCCAATAAAAGGAGATTTT	212	ATT	3	18
SSR17048	scaffold00087	FORWARD	21	55.18	38.1	AGACCTTGGTGGTAATGAAAT	REVERSE	21	55.02	38.1	CCTGACAACAACACCAATTAT	146	ATGT	4	12
SSR17049	scaffold00087	FORWARD	21	54.59	42.86	CAATCACTCCTTCGGTAAGTA	REVERSE	21	55.07	42.86	ATCAGATGCATAGTTGGACAC	159	TC	2	14
SSR17050	scaffold00087	FORWARD	21	55.36	38.1	TAGCAGACAAGGAAACTGAAA	REVERSE	21	54.7	38.1	TGAGCTAACCAATTATTCCTG	145	TA	2	32
SSR17051	scaffold00087	FORWARD	21	54.28	38.1	AGTCTCTCCCTTTTCAATTTC	REVERSE	21	55.16	38.1	TGCTCCTACACTTTTATTGGA	142	AT	2	68
SSR17052	scaffold00087	FORWARD	22	54.87	36.36	AAAGTTGAGAAGTGAGAATCGT	REVERSE	21	55.19	38.1	TCTAAAGTCGAAACCTTGTGA	158	GA	2	16
SSR17053	scaffold00087	FORWARD	21	55.11	38.1	TGGTTGATAGAAAAGTCGAGA	REVERSE	21	53.99	33.33	TGCTGACTATTGCACTAAAAA	150	GA	2	16
SSR17054	scaffold00087	FORWARD	21	55.06	38.1	CAACCTTATTCGTCCCTTTAT	REVERSE	22	54.66	31.82	TTTATGATATCCCGTAGGTTTT	135	AT	2	62
SSR17055	scaffold00088	FORWARD	21	55.15	38.1	TTGTTTGATATGATCGGTCTC	REVERSE	21	54.4	33.33	TATTCTTTTCGCATCAAGTCT	149	CA	2	16
SSR17056	scaffold00088	FORWARD	21	55.15	38.1	TTGTTTGATATGATCGGTCTC	REVERSE	21	54.4	33.33	TATTCTTTTCGCATCAAGTCT	149	AT	2	46
SSR17057	scaffold00088	FORWARD	21	55.59	42.86	GGGCCAGAAATTGTAATAGAG	REVERSE	21	54.59	42.86	TAAGACGACTTGACTTGAACC	160	AT	2	58
SSR17058	scaffold00088	FORWARD	21	54.59	38.1	GGTTTAGAAGGCTGAAAAACT	REVERSE	21	55.38	38.1	CATGCAAGAGTGAAGATTGAT	241	AT	2	46
SSR17059	scaffold00088	FORWARD	21	55.38	38.1	GCAAAGACCTCGAAGTAAAAT	REVERSE	22	54.16	36.36	GAAATAAGAGTGTGAATTGTGC	141	AT	2	64
SSR17060	scaffold00088	FORWARD	21	54.05	38.1	TTATCAGCTTAAGGGAGTTTG	REVERSE	21	55.64	38.1	AACAAAAGTGGCTTGTAAGGT	141	AT	2	42
SSR17061	scaffold00088	FORWARD	22	55.63	36.36	GGATCAAAATTTTAGACACTGC	REVERSE	21	54.75	38.1	ATTAGGAAGATCCCCAATATG	234	AC	2	12
SSR17062	scaffold00088	FORWARD	21	54.42	42.86	AGCAATTGTACACACACACAC	REVERSE	21	54.47	38.1	TTGACCTTCTCAATCATTAGG	118	AT	2	56
SSR17063	scaffold00088	FORWARD	23	54.9	30.43	TTTCCATCTAAAGATAAAAGCTG	REVERSE	23	52.53	30.43	GCAGATACTTGATAATTTTAGGA	154	AT	2	12
SSR17064	scaffold00088	FORWARD	23	54.04	30.43	GAAATTTAAACTCAACTCAATCC	REVERSE	21	54.91	42.86	CCACTATCATGTTGGAGATGT	151	TA	2	24
SSR17065	scaffold00088	FORWARD	21	53.21	33.33	AGATATCCGCAAACATCTTAT	REVERSE	21	55.36	42.86	TAAGGTACTCACCAAACATCG	375	TA	2	136
SSR17066	scaffold00088	FORWARD	21	55.71	38.1	TTCTCCCCGTTCTCTAAAATA	REVERSE	21	54.91	42.86	CTGACCGAAGCAAGACTATAA	359	TA	2	64
SSR17067	scaffold00088	FORWARD	22	54.8	31.82	AATTCAACTACAAAACCGACTT	REVERSE	21	54.84	38.1	GTCCACAAATTTCTTCCCTAT	282	TA	2	78
SSR17068	scaffold00088	FORWARD	21	56.02	38.1	ATGCAAAATGATCTGTGTGAC	REVERSE	21	54.72	38.1	TGGGTTTCTTTGTCTATGTGT	163	AT	2	14
SSR17069	scaffold00088	FORWARD	23	54.52	30.43	TGACTTATCAAATTGTATTGGTG	REVERSE	23	54.15	34.78	TGTGTTTGTCTATGTGTATGTCA	157	AT	2	22
SSR17070	scaffold00088	FORWARD	21	54.6	38.1	AACAAACTGGTTGACTCACAT	REVERSE	21	55.25	33.33	TCCTGGTTTGAAAATACATTG	200	TA	2	42
SSR17071	scaffold00088	FORWARD	23	54.75	34.78	TGTGTGTACATGAAAAGAAAGAG	REVERSE	21	55.81	33.33	TTGTTGCTCATCATCAATTCT	136	GT	2	12
SSR17072	scaffold00088	FORWARD	21	54.11	47.62	GAAAGAGTACGTGTGTGTGTG	REVERSE	22	54.74	31.82	TCTCTTTTGTGATTATTGTTGC	153	GA	2	16
SSR17073	scaffold00088	FORWARD	21	54.77	47.62	GTTACCACGAGACAAACAGAC	REVERSE	21	55.22	42.86	GGTGAGTGTTGTTTTGACCTA	172	CT	2	26
SSR17074	scaffold00088	FORWARD	21	54.3	42.86	CGGACAGAGTCTAATGAAAAG	REVERSE	21	54.93	38.1	AACATACACCAAACCACAAAC	144	AT	2	34
SSR17075	scaffold00088	FORWARD	21	55.51	38.1	GGATCATGCATTAACACAAAC	REVERSE	23	54.34	34.78	AACTCCTGATAGCTAGATGAAAA	178	AT	2	54
SSR17076	scaffold00088	FORWARD	21	55.47	38.1	TTGCTTCAACAACATTCTACC	REVERSE	21	54.76	38.1	CATAAGGGATGAAAACATGAG	186	AT	2	96
SSR17077	scaffold00088	FORWARD	21	54.69	47.62	GGGACTAATCTGACCCACTAT	REVERSE	22	54.9	31.82	AAGTGTATTTATTGCATGTCCA	160	TA	2	20
SSR17078	scaffold00088	FORWARD	22	54.5	31.82	AGTTGAACCTAATTTCAAAAGG	REVERSE	21	56.58	38.1	ATAGATTGTCGGTTGATTTGG	149	TA	2	14
SSR17079	scaffold00088	FORWARD	21	54.92	33.33	GGTATTTTAAAACCCACGAAT	REVERSE	20	55.31	35	GTGCCCATTATCTTCAAAAA	277	AT	2	46
SSR17080	scaffold00088	FORWARD	22	54.88	31.82	GGACTTTGTTGGATATTTCATT	REVERSE	21	54.53	33.33	AACGTACCAATTGAAAAACAG	201	TA	2	116
SSR17081	scaffold00088	FORWARD	21	55.04	33.33	ATATGGACGCTGTTAACAAAA	REVERSE	21	55.18	33.33	AAATCAAAGTGCAGTCAGAAA	182	AT	2	120
SSR17082	scaffold00088	FORWARD	21	55.6	38.1	ACATATGTTTTCCACGTCTCA	REVERSE	21	55.36	38.1	TATCATGGCATTGAAAGTAGG	185	AT	2	24
SSR17083	scaffold00088	FORWARD	21	55.51	47.62	GGTGTGTGTTGGAAGTCTATG	REVERSE	22	54.23	40.91	CAACTTGTAAGATGAAGTCTGG	155	AT	2	82
SSR17084	scaffold00088	FORWARD	19	55.02	36.84	ATTTGATGCGGCATATGTA	REVERSE	21	54.87	33.33	CGACGCTAATGCATATATTTT	196	AT	2	18
SSR17085	scaffold00088	FORWARD	21	55.01	42.86	TCAAAGACCTAGACTTGACCA	REVERSE	21	55.02	42.86	AGACGCGAAATAGACTAACCT	151	CA	2	14
SSR17086	scaffold00088	FORWARD	22	54.39	31.82	TGTTAAAGATTTAGGTCAACGA	REVERSE	21	55.3	42.86	TTTCGTCACAACTGTATCTCC	154	AT	2	20
SSR17087	scaffold00088	FORWARD	21	54.28	33.33	TCTAAGGGCTTTCCTTAAAAT	REVERSE	21	53.01	33.33	TTTTCCTTTTAGCTACACACA	152	TA	2	50
SSR17088	scaffold00088	FORWARD	21	54.28	33.33	TCTAAGGGCTTTCCTTAAAAT	REVERSE	21	54.65	33.33	TCCTTTGCTTTTCACATATTC	193	AT	2	38
SSR17089	scaffold00088	FORWARD	21	54.99	33.33	TGAAATGTAGGAACTTTGCAT	REVERSE	21	54.89	38.1	TTGAGAGTTTGATAACCGTGT	161	AT	2	20
SSR17090	scaffold00088	FORWARD	21	55.67	33.33	ATTTGCACACACACTGAATTT	REVERSE	21	54.9	42.86	CTTATGTGGAAAGACACCTTG	149	CA	2	12
SSR17091	scaffold00088	FORWARD	21	55.3	42.86	TCATCATCTCCAAGATACTGC	REVERSE	21	55.59	38.1	TCCTCTCATTTTGGAAAGACT	144	AC	2	12
SSR17092	scaffold00088	FORWARD	22	55.52	31.82	GCAACAACATTAATTAACGACA	REVERSE	20	54.88	40	TAAGTCAGGTTTTTCGGTGT	148	CA	2	12
SSR17093	scaffold00088	FORWARD	22	55.04	36.36	TGAACTTGTTGTCTATTCAGGA	REVERSE	22	54.48	31.82	GCATATGATTACAATTTCTCCA	398	AT	2	52
SSR17094	scaffold00088	FORWARD	21	55.22	33.33	GTGCATTGAAAGATGAAACAT	REVERSE	21	54.9	42.86	GTCCACCTAGATCCTTTTTGT	156	AG	2	24
SSR17095	scaffold00088	FORWARD	21	55.14	38.1	GTATATGTTTCGCATGGTGTT	REVERSE	21	56.96	38.1	CCTTGATTTCAAGTGAAGCAT	174	AT	2	48
SSR17096	scaffold00088	FORWARD	22	54.33	31.82	ACCACAAATTCTTAAAGGAAAC	REVERSE	21	54.36	33.33	AAACCCACACATGTCAATAAT	131	TA	2	12
SSR17097	scaffold00088	FORWARD	21	53.92	42.86	CATGCAACTAGATCAGACTCA	REVERSE	21	55.07	33.33	ACAAAACTTTACTCCATGCAA	155	TA	2	24
SSR17098	scaffold00088	FORWARD	23	55.4	30.43	CATTTCATAAATATGATCGGAAC	REVERSE	21	54.86	38.1	CTTTAAAGGCAACAGGTTGTA	162	CCTA	4	12
SSR17099	scaffold00088	FORWARD	21	55.09	38.1	AAACAGTCCCTTAGGAAATTG	REVERSE	21	55.19	33.33	AATGTGATGATTAAGGCATTG	146	ATTA	4	12
SSR17100	scaffold00088	FORWARD	21	55.05	38.1	GAGGGGCAAATTATACTGTTT	REVERSE	21	54.08	33.33	ACCTTGAGAAGTCAATGAAAA	222	TTTA	4	12
SSR17101	scaffold00088	FORWARD	21	54.94	33.33	AACATATCATCATGCAAATCC	REVERSE	21	55.36	42.86	CTTCCAACTCCCTCTCTTTTA	150	ATTA	4	12
SSR17102	scaffold00088	FORWARD	21	54.02	42.86	AGGAGCTGCTGTAAGATATTG	REVERSE	22	54.1	31.82	GCTTGTTATGTTTCTCTTTGAA	208	CA	2	12
SSR17103	scaffold00088	FORWARD	21	54.89	33.33	TCAGGAAACATTAAGGAATCA	REVERSE	21	54.43	38.1	AACTCCCTAAATTAGCAAACC	193	TA	2	32
SSR17104	scaffold00088	FORWARD	21	55.4	38.1	TTAGAGTGAATCGTGAAATGG	REVERSE	21	54.92	42.86	GTGGAAGTGTGAAAGAACAAG	154	AT	2	18
SSR17105	scaffold00088	FORWARD	21	54.65	38.1	AGGGAATAGGCGTTACATAAT	REVERSE	21	54.68	38.1	GCAACGTTAATATCTCCTTGA	165	AT	2	12
SSR17106	scaffold00088	FORWARD	21	54.91	38.1	ATGCGTAAGACAAAGTCACAT	REVERSE	22	53.89	36.36	ACATTTACCAAGACCATCTACA	169	AT	2	36
SSR17107	scaffold00088	FORWARD	21	54.99	42.86	CAACACACATATCTTCACACG	REVERSE	21	55.43	33.33	CTAATTGACGCAAATCAACAT	178	AT	2	12
SSR17108	scaffold00088	FORWARD	21	54.51	47.62	CCCTACTTCTTCTCCCTTCTA	REVERSE	21	54.54	38.1	ATAATGTGGGTTGAGTTGGTA	149	TC	2	24
SSR17109	scaffold00088	FORWARD	21	55.17	52.38	GAGAGAGAGCGAGAGGAATAG	REVERSE	21	54.86	38.1	ATTCACATGTTCACAATCTCC	143	GA	2	12
SSR17110	scaffold00088	FORWARD	23	54.48	34.78	CACTATTTGATACCTGATTCACA	REVERSE	21	55.13	38.1	AAATTCACCTGTCACTCAATG	177	TA	2	12
SSR17111	scaffold00088	FORWARD	23	54.48	34.78	CACTATTTGATACCTGATTCACA	REVERSE	21	55.13	38.1	AAATTCACCTGTCACTCAATG	177	TA	2	38
SSR17112	scaffold00088	FORWARD	21	54.64	42.86	AGAGAGCTCAACAACAACAAC	REVERSE	21	55.13	38.1	CATTGGTACCACCATTTAAGA	150	CAG	3	18
SSR17113	scaffold00088	FORWARD	21	54.95	47.62	CTCTGTGTGTGTGTATGATGC	REVERSE	21	54.99	47.62	GAGAGAGATTGGAGAAGGTGT	136	GCAT	4	12
SSR17114	scaffold00088	FORWARD	21	54.95	47.62	CTCTGTGTGTGTGTATGATGC	REVERSE	21	54.99	47.62	GAGAGAGATTGGAGAAGGTGT	136	ACAA	4	12
SSR17115	scaffold00088	FORWARD	20	55.32	30	GGGCATAAAATTTGTTTGAA	REVERSE	21	54.61	33.33	GCAAAAACATCACTTTTCACT	162	AAAT	4	12
SSR17116	scaffold00088	FORWARD	21	54.85	38.1	GCACGTTAGACTTTTAACCAA	REVERSE	21	54.09	38.1	TGGTATTGGAAAGAGAGGTAA	223	TTTA	4	12
SSR17117	scaffold00088	FORWARD	21	54.68	38.1	TTGGTGTGTAATGCTTATGTG	REVERSE	21	54.56	38.1	ACCAACGCATCATATTAGAAG	152	TG	2	14
SSR17118	scaffold00088	FORWARD	21	54.8	33.33	TTTTGCCTTTATTAACTGGTG	REVERSE	21	55.4	33.33	AAACCATTAAGATTTCCTCCA	178	AG	2	16
SSR17119	scaffold00088	FORWARD	23	55.32	30.43	GGAAGAAAATTCCAAAATATCTC	REVERSE	22	55.74	36.36	CCTAAAATTTGGTACACTTTGC	126	TA	2	28
SSR17120	scaffold00088	FORWARD	21	54.87	33.33	TTCTGGGTTAAAATGTACCAA	REVERSE	21	55.06	33.33	CAACCAACCATGGAAATAATA	167	AT	2	54
SSR17121	scaffold00088	FORWARD	22	54.86	31.82	GCGGTAAAAGTAAAAAGGTAAA	REVERSE	21	55	38.1	ATTGGGACCAACTATGGTATT	219	TA	2	60
SSR17122	scaffold00088	FORWARD	19	55.09	42.11	GTTGAGGCTTTCATCCATT	REVERSE	21	55.38	38.1	GCCTTCGTGTTCTCTATTTTT	156	GT	2	14
SSR17123	scaffold00088	FORWARD	19	55.09	42.11	GTTGAGGCTTTCATCCATT	REVERSE	21	55.38	38.1	GCCTTCGTGTTCTCTATTTTT	156	TA	2	18
SSR17124	scaffold00088	FORWARD	21	55.02	38.1	GTCAAAAAGAGTGTCGAATTG	REVERSE	22	53.87	31.82	TGGATCCAATAAATATGCTAAG	197	TA	2	24
SSR17125	scaffold00088	FORWARD	22	54.6	31.82	TTGGACTCTTACAAAATCATTG	REVERSE	21	55.97	42.86	CTCGATATGCATTATCTCACG	182	AT	2	76
SSR17126	scaffold00088	FORWARD	21	55.21	42.86	ATACGTTGTATGTGGAAGCAC	REVERSE	22	53.89	36.36	TTAGAGCATCTAAGCACTTGTT	149	AT	2	52
SSR17127	scaffold00088	FORWARD	21	54.92	38.1	CTTGAACGATTGGAGAATATG	REVERSE	21	55.48	33.33	ATAAACTCCAGGAAAACCAAA	153	GA	2	12
SSR17128	scaffold00088	FORWARD	21	53.07	33.33	AATGACCCTAACACGTTTAAT	REVERSE	21	54.28	38.1	GGATATAATCAACGGACAAGA	184	TA	2	58
SSR17129	scaffold00089	FORWARD	21	55.25	33.33	TTGCTTATCTACCGATCAAAA	REVERSE	18	55.39	55.56	ACACACGCACACACACAC	323	TG	2	12
SSR17130	scaffold00089	FORWARD	23	54.77	30.43	TGTGATTACTTTTTCTTTGTGTG	REVERSE	19	55.43	57.89	CACACCCACACACACCTAC	113	GT	2	16
SSR17131	scaffold00089	FORWARD	23	54.77	30.43	TGTGATTACTTTTTCTTTGTGTG	REVERSE	19	55.43	57.89	CCACACACACACCTACACC	196	TG	2	12
SSR17132	scaffold00089	FORWARD	23	54.77	30.43	TGTGATTACTTTTTCTTTGTGTG	REVERSE	19	55.43	57.89	CCACACACACACCTACACC	196	TG	2	12
SSR17133	scaffold00089	FORWARD	23	54.77	30.43	TGTGATTACTTTTTCTTTGTGTG	REVERSE	19	55.58	57.89	CACACACACTCCCAGACAC	373	GT	2	14
SSR17134	scaffold00089	FORWARD	21	55.34	38.1	AAAACAGTAACCAACCCTGTT	REVERSE	21	55.36	38.1	TTTCGAGAAAACCTTAGAACC	158	CT	2	12
SSR17135	scaffold00089	FORWARD	21	54.95	38.1	GAGAAAGAAAGCACGTTACAA	REVERSE	23	51.92	34.78	TTTGAAGTAGTATAGGTGAAGGT	153	AT	2	58
SSR17136	scaffold00089	FORWARD	21	54.86	38.1	TTAAGTGGCCACAAGTTTTAG	REVERSE	21	54.75	33.33	AATTGTCCCTTAACACAACAA	146	TA	2	96
SSR17137	scaffold00089	FORWARD	21	55.29	33.33	TTCCAAAGAAGCTGACAATAA	REVERSE	21	55.64	52.38	GTGTAGGTGTGTGTGTGTGTG	191	CA	2	22
SSR17138	scaffold00089	FORWARD	21	54.06	38.1	GAACATGGTTAGCTTCATTTC	REVERSE	22	54.1	31.82	GAATTAAGTTGCTTCAGTTCAA	146	AG	2	12
SSR17139	scaffold00089	FORWARD	21	54.33	38.1	TGATTAGCTCTTAGGAATCCA	REVERSE	21	55.22	38.1	CTCATTTCTCATGTCATTCGT	150	TA	2	32
SSR17140	scaffold00089	FORWARD	21	54.72	42.86	CTAACCCTAACAACCCTTTTC	REVERSE	23	53.56	43.48	CATCTCCATATCTCTCTCTCTCT	150	TA	2	50
SSR17141	scaffold00089	FORWARD	21	54.92	38.1	AACAACCCTTTTCTATTCACC	REVERSE	23	53.77	30.43	TCTCAGAAAAACAGTTGTAGAAA	177	AG	2	28
SSR17142	scaffold00089	FORWARD	21	54.7	38.1	ACATTACCACGTCCTTGATTA	REVERSE	21	54.73	33.33	ATAATCCACCGTTAACACAAA	165	AT	2	60
SSR17143	scaffold00089	FORWARD	21	55.15	38.1	GTCAAGGCTCTAATCCAAAAT	REVERSE	21	54.06	38.1	CCCATTCATATCATCTCACTT	163	AT	2	18
SSR17144	scaffold00089	FORWARD	22	54.1	31.82	TGAGTTACGGTGATGTATTTTT	REVERSE	21	55.14	33.33	TGCAAATCTGTACATCATCAA	292	AT	2	44
SSR17145	scaffold00089	FORWARD	21	54.79	33.33	GGGGAAATGTCTTAAATGAAT	REVERSE	21	56.41	38.1	TACAAACATTGGACACGACAT	218	TA	2	14
SSR17146	scaffold00089	FORWARD	21	55.01	42.86	ATCACAGGTTCTCTTTCTTCC	REVERSE	21	55.29	38.1	GATGCAGTTGAAAACACATCT	149	TC	2	36
SSR17147	scaffold00089	FORWARD	21	55.12	42.86	ACTGCATCTATCTCGTTCTCA	REVERSE	21	55.14	42.86	TCTCGTTAGCTAAACAACTGC	150	GT	2	12
SSR17148	scaffold00089	FORWARD	21	54.79	33.33	GGTGACAATGAAAGAAAATTG	REVERSE	21	54.72	42.86	AACCATGACTCACTGTATGCT	144	TA	2	18
SSR17149	scaffold00089	FORWARD	21	55.11	42.86	CATCTAACCACCCATCAACTA	REVERSE	21	56	57.14	CCCCTCTCTCTCTCTCTCTCT	219	AT	2	152
SSR17150	scaffold00089	FORWARD	21	54.76	38.1	AGCCTGAGGAATTTTACTGAT	REVERSE	21	54.88	33.33	TGCAAGGAAAAATAATACTCG	190	AT	2	82
SSR17151	scaffold00089	FORWARD	21	55.34	42.86	CAGTTCCTAGTTGCATGTGAT	REVERSE	21	54.32	33.33	ATGCTTTGTTCTACTTTTGGA	147	GA	2	18
SSR17152	scaffold00089	FORWARD	21	55.04	47.62	TTCGAGAGTCTCTTCCTCTCT	REVERSE	20	55.37	35	AGCGTTTTTGTTTTCTCGTA	195	TC	2	14
SSR17153	scaffold00089	FORWARD	21	55.86	42.86	TGCCTCTTCTACCTGAAAGTT	REVERSE	21	55.7	42.86	GCTAGTATGTGCACGGTTTTA	151	AT	2	36
SSR17154	scaffold00089	FORWARD	21	55.86	42.86	TGCCTCTTCTACCTGAAAGTT	REVERSE	21	55.7	42.86	GCTAGTATGTGCACGGTTTTA	151	TG	2	44
SSR17155	scaffold00089	FORWARD	21	55.86	42.86	TGCCTCTTCTACCTGAAAGTT	REVERSE	21	55.23	42.86	CTTGGTGAAAGCATTCTACTG	150	AT	2	44
SSR17156	scaffold00089	FORWARD	21	55.86	42.86	TGCCTCTTCTACCTGAAAGTT	REVERSE	21	55.23	42.86	CTTGGTGAAAGCATTCTACTG	150	GT	2	12
SSR17157	scaffold00089	FORWARD	21	54.5	33.33	TTGAAAAATTTGTGGAGAGTC	REVERSE	21	55.14	38.1	CCCGTTTTTCCTAATTGTACT	168	TTTA	4	12
SSR17158	scaffold00089	FORWARD	21	54.72	38.1	CGGAACTCAGATTTTTAGACA	REVERSE	22	54.68	50	CAGCACTATCCTCTCTCTCTCT	140	TA	2	56
SSR17159	scaffold00089	FORWARD	21	53.84	42.86	ACGAGAACTAAGGGAGGTATT	REVERSE	21	54.86	38.1	TATAGTTCACCAGCAACCATT	181	AG	2	26
SSR17160	scaffold00089	FORWARD	21	54.57	33.33	TTTTCGAGATTTTGTTACCAC	REVERSE	21	54.35	33.33	ATTGTTGCATTAACTCAGCTT	237	AT	2	36
SSR17161	scaffold00089	FORWARD	23	53.83	34.78	CGTAAAAGTTGTCAGTGTTAAAG	REVERSE	21	54.95	33.33	CTAAAAGGTGCAACGAAATTA	183	TA	2	82
SSR17162	scaffold00089	FORWARD	21	54.7	33.33	CCGCTAACCAAATAATAATGA	REVERSE	21	54.71	33.33	TCGGCACATTTCTTATTTTAC	237	AT	2	38
SSR17163	scaffold00089	FORWARD	21	55.59	33.33	AACAACAATTGTGATGCTGAT	REVERSE	21	55.05	47.62	TCTACCTCACGTACCTTCTCA	151	GT	2	12
SSR17164	scaffold00089	FORWARD	21	55.59	33.33	AACAACAATTGTGATGCTGAT	REVERSE	21	55.05	47.62	TCTACCTCACGTACCTTCTCA	151	TA	2	20
SSR17165	scaffold00089	FORWARD	21	55.09	33.33	GTCACCGAAATTAACCTTTTT	REVERSE	22	54.85	36.36	TTTGTACCATACTCATCCTCAA	255	AT	2	16
SSR17166	scaffold00089	FORWARD	21	55.09	33.33	GTCACCGAAATTAACCTTTTT	REVERSE	22	54.85	36.36	TTTGTACCATACTCATCCTCAA	255	AT	2	20
SSR17167	scaffold00089	FORWARD	21	55.09	33.33	GTCACCGAAATTAACCTTTTT	REVERSE	22	54.85	36.36	TTTGTACCATACTCATCCTCAA	255	AT	2	22
SSR17168	scaffold00089	FORWARD	21	55.56	33.33	ATCTTCCCATTCATTTCATTC	REVERSE	21	54.49	38.1	AACGAGCTAAGCCTTTATTCT	271	AT	2	28
SSR17169	scaffold00089	FORWARD	21	55.56	33.33	ATCTTCCCATTCATTTCATTC	REVERSE	21	54.49	38.1	AACGAGCTAAGCCTTTATTCT	271	AT	2	48
SSR17170	scaffold00089	FORWARD	20	55.7	45	CTAAGAAAAGGAAGGGCATC	REVERSE	21	55.22	42.86	AACAACTTATCCCTGAGCTTC	146	GA	2	18
SSR17171	scaffold00089	FORWARD	21	55	33.33	GGACATTGTGAATTAATGGAA	REVERSE	21	55.21	33.33	CATTTCCACTTTTTCCTTCTT	143	TG	2	16
SSR17172	scaffold00089	FORWARD	21	55.51	42.86	GCTATCCCTTTCTCATTATGG	REVERSE	21	55.08	33.33	TCCTTTGAATTTCTCTGAACA	188	AG	2	12
SSR17173	scaffold00089	FORWARD	22	55.1	40.91	GGGAAGTTACAATTCTCCACTA	REVERSE	20	55.22	30	ATTTTGCACACCAAATTTTC	159	TA	2	12
SSR17174	scaffold00089	FORWARD	21	54.58	38.1	TATCAAATATCGTGTGTGTGC	REVERSE	21	54.66	33.33	TCGATTTCATATGTCTCCAAT	151	TA	2	82
SSR17175	scaffold00089	FORWARD	21	54.06	38.1	ATCAACTCACCCACAATAAAC	REVERSE	21	54.83	33.33	TCGACATGTTTGGATTTAGTT	178	AT	2	72
SSR17176	scaffold00089	FORWARD	21	55.07	33.33	TTTTCACCATTGTTGCTTAGT	REVERSE	21	54.9	33.33	ATATTTGTTAGCTCGCATTTG	207	AT	2	28
SSR17177	scaffold00089	FORWARD	21	55.07	33.33	TTTTCACCATTGTTGCTTAGT	REVERSE	21	54.9	33.33	ATATTTGTTAGCTCGCATTTG	207	AT	2	84
SSR17178	scaffold00089	FORWARD	21	55.18	42.86	GCTTTAGGCATACATTCAGTG	REVERSE	21	54.95	42.86	TCAATCGTCGAGTCATCTAGT	212	TA	2	84
SSR17179	scaffold00089	FORWARD	21	54.59	38.1	GGCACCACGACTATAAATAAA	REVERSE	21	54.72	33.33	CTAAGCCCAAATACAAATGAA	179	TA	2	14
SSR17180	scaffold00089	FORWARD	21	54.99	42.86	CCCCTCATCTCTTTCACTATT	REVERSE	21	55.2	42.86	CTTCTATCACCATAGCGTTTG	150	AT	2	48
SSR17181	scaffold00089	FORWARD	21	54.99	42.86	CCCCTCATCTCTTTCACTATT	REVERSE	21	55.2	42.86	CTTCTATCACCATAGCGTTTG	150	AT	2	46
SSR17182	scaffold00089	FORWARD	22	53.8	31.82	AATCCTAAACATAAACCACCTT	REVERSE	21	54.95	38.1	ACCTACCAATACAAGCAACAA	261	AT	2	54
SSR17183	scaffold00089	FORWARD	21	55.19	38.1	AATACGGCTAAAAGTTCTGCT	REVERSE	21	53.06	33.33	TAAGAAGCTGTCAAAAGTTCA	155	TA	2	22
SSR17184	scaffold00089	FORWARD	21	55.2	38.1	CTCCTGTTTCTTTTCCAGAAT	REVERSE	21	55.18	38.1	CACATGATTGGTATGTTGTCA	139	CA	2	16
SSR17185	scaffold00089	FORWARD	21	54.8	33.33	TTGCATATAGCACATAAAGCA	REVERSE	21	54.1	33.33	TAAGCATTGTGTTGTCATCAT	149	AT	2	46
SSR17186	scaffold00089	FORWARD	23	54.32	30.43	TTGGTTATACTTCAATACGACAA	REVERSE	21	55.06	33.33	TGACACGTAATCAATGTTCAA	159	AT	2	28
SSR17187	scaffold00089	FORWARD	21	54.22	33.33	TGACATTTTAAAAGAGGGAGA	REVERSE	21	55.11	47.62	GGATGGAGTAACACTCACTCA	156	GA	2	14
SSR17188	scaffold00089	FORWARD	21	54.58	38.1	CACCTGTTCAAGCATAAAGAT	REVERSE	21	55.12	33.33	GTTTCAAGTTTTTCCCTTGTT	138	AAG	3	24
SSR17189	scaffold00089	FORWARD	21	54.62	33.33	GGATTTGATGAGAATTGAATG	REVERSE	22	54.98	40.91	CTTAGAACATGATGCATGAGAC	154	AGGA	4	12
SSR17190	scaffold00089	FORWARD	21	55.28	38.1	CAGAAATGATCTCAAGGATGA	REVERSE	21	55.14	42.86	CCAAACAGTTTAGCAGACAAC	150	ATTG	4	12
SSR17191	scaffold00089	FORWARD	21	54.33	33.33	GGGAACAATGTAATCTTTTGA	REVERSE	21	54.94	33.33	TCCCGTATCAATAAAGACAAA	161	TTAT	4	12
SSR17192	scaffold00089	FORWARD	21	54.75	38.1	AAAGCATGTTGTGTGAGGTAT	REVERSE	21	55.78	38.1	AGAAGGGTTTTCAAACATGAC	150	TGAT	4	12
SSR17193	scaffold00089	FORWARD	21	54.64	42.86	GGTGTTGATATTCTCTGTTGG	REVERSE	21	54.38	38.1	TTCAGAATAGGTTATGGGTTG	150	CTTC	4	12
SSR17194	scaffold00089	FORWARD	21	54.12	38.1	GGTAGTGCAGGCTAATTAAAA	REVERSE	21	54.78	42.86	TCTTTGCTCTGAGACTGATTC	166	AAAT	4	12
SSR17195	scaffold00089	FORWARD	21	55.19	33.33	ATGATTGGATGTGGATGATAA	REVERSE	21	55.04	47.62	GAGCTCAATACCTCACACAAG	150	ATGA	4	12
SSR17196	scaffold00089	FORWARD	21	55.05	42.86	CACTTACTTGGTGAGAATTGC	REVERSE	21	55.37	33.33	CAGACCTTCAATGAAATCAAA	150	GCAT	4	12
SSR17197	scaffold00089	FORWARD	21	55.48	38.1	CCTTGATCATTTGACATTCAC	REVERSE	21	54.86	38.1	ATGTTAAGCAGGGTGTATGAA	166	AATC	4	12
SSR17198	scaffold00089	FORWARD	21	55.66	33.33	AATTTCATAACCGAATCCAAC	REVERSE	21	54.72	42.86	GGTCTAGTCAATTGTTTGTGG	151	CA	2	12
SSR17199	scaffold00089	FORWARD	21	55.31	42.86	CTCAAGACACTATCCCAAACA	REVERSE	21	54.36	42.86	CTCGCTAGATGAGAATTGTTC	163	AT	2	48
SSR17200	scaffold00089	FORWARD	19	55.08	47.37	AGAAGAAAGGGAGGGAAAG	REVERSE	21	54.92	38.1	TCCTAGGTAACCAAACAAACA	168	AT	2	92
SSR17201	scaffold00089	FORWARD	19	55.08	47.37	AGAAGAAAGGGAGGGAAAG	REVERSE	21	54.92	38.1	TCCTAGGTAACCAAACAAACA	168	AG	2	12
SSR17202	scaffold00089	FORWARD	21	51.35	38.1	TTATGTTAGGTGTTACGTGTG	REVERSE	21	54.41	38.1	TCCCTAGAATGCTGACTTAAA	173	TA	2	36
SSR17203	scaffold00089	FORWARD	21	54.99	47.62	CTCTCTCACTCACTTCAATGG	REVERSE	21	55.16	47.62	AGAGAGAGGATGTGGGTGTAT	139	AGA	3	21
SSR17204	scaffold00089	FORWARD	21	55.25	42.86	ACTTATGCAAGTGAGGTGCTA	REVERSE	21	56.08	38.1	TAAAGGAATAACAGTCGCACA	131	TAT	3	21
SSR17205	scaffold00089	FORWARD	21	54.97	33.33	GAACCAAACAATCACAAACAT	REVERSE	21	55.13	42.86	TAGAATGTTGGTGACAAGACC	156	CAAT	4	12
SSR17206	scaffold00089	FORWARD	21	55.31	42.86	CTCAAGACACTATCCCAAACA	REVERSE	21	54.96	38.1	CTTTGATTTCTCTCGCTCATA	143	ATAA	4	12
SSR17207	scaffold00089	FORWARD	21	55.06	47.62	CGAGTTCTCTCTTCTTCTTCC	REVERSE	21	55.15	33.33	CAACCATTTCACTGTTTCATT	162	ACCA	4	12
SSR17208	scaffold00089	FORWARD	21	54.89	38.1	ATTCAGGTACGAGTTTTCACA	REVERSE	21	55.72	33.33	TTTCTTTTGTCGATTGCATAG	147	GA	2	18
SSR17209	scaffold00090	FORWARD	21	55.32	33.33	ATTTTCTTTCGGATTACAAGC	REVERSE	21	55.21	42.86	GTTATCTGTGCTTTTGCTGTC	166	AT	2	48
SSR17210	scaffold00090	FORWARD	21	55.35	42.86	GTTTATATCTGGCTGGGAATC	REVERSE	21	54.56	42.86	AACCCCTCTATTTCTAAGCTG	148	CA	2	12
SSR17211	scaffold00090	FORWARD	21	53.15	33.33	TGTGTGTCTATGGTTTTGTTT	REVERSE	21	55.02	42.86	GTCAAGACAACTCACCAACAT	258	AT	2	28
SSR17212	scaffold00090	FORWARD	21	54.79	33.33	GTTTATTGAACGCTTTAACCA	REVERSE	22	54.68	31.82	CAATCTAAACCTCACAAAAACA	241	TA	2	38
SSR17213	scaffold00090	FORWARD	21	55.29	33.33	TGCTGATTAACAAAAAGGAGA	REVERSE	21	54.12	38.1	GAAACGGCTGTTCTAGTTAAA	228	TA	2	76
SSR17214	scaffold00090	FORWARD	22	54.73	31.82	CAAATTGCAGAAGTATAATCCA	REVERSE	23	54.97	30.43	GAAAGTCTTTTGTTGTTTGTTTC	176	AT	2	46
SSR17215	scaffold00090	FORWARD	21	55.85	42.86	TGGACAGCTTCAGTGTGTAAT	REVERSE	22	54.91	31.82	TGATGCAAATTTACTTCTCTTG	147	AT	2	60
SSR17216	scaffold00090	FORWARD	20	56.01	40	AACGTGTTTATGCAGCTGTT	REVERSE	23	54.29	43.48	TCTCTCTCTCTCTCACACATACA	172	AT	2	18
SSR17217	scaffold00090	FORWARD	21	55	38.1	GATGGCTATGTTTGATGATGT	REVERSE	21	54.76	38.1	AAGATGGGATAAGGTTGAATC	164	AT	2	34
SSR17218	scaffold00090	FORWARD	21	54.83	33.33	TCAGGTTTGTGATTAAACGAT	REVERSE	21	55.93	52.38	GTTCTGTGCTGTGTCGTCTAC	152	AT	2	12
SSR17219	scaffold00090	FORWARD	21	55.32	38.1	TGGTTTGGTGTTCTTTGATAG	REVERSE	21	54.87	33.33	AATTGATCCAACATGGTAATG	158	TA	2	20
SSR17220	scaffold00090	FORWARD	21	56.67	42.86	GCACTTTTGGGTCTGATACAT	REVERSE	21	54.84	38.1	ATTTAGAGAGCAAACCCACTT	163	TA	2	116
SSR17221	scaffold00090	FORWARD	21	54.68	33.33	CGCAAAGTTTATTTTTCTCTG	REVERSE	21	54.78	38.1	TAACTCATAGCAAAAGGTTGG	149	TA	2	30
SSR17222	scaffold00090	FORWARD	21	54.88	33.33	TGTTCAATGTTAATGGTGTGA	REVERSE	21	54.69	33.33	AAAAGCTACCCAAAATGGTAT	187	AT	2	60
SSR17223	scaffold00090	FORWARD	21	54.88	33.33	TGTTCAATGTTAATGGTGTGA	REVERSE	21	54.69	33.33	ATAAAAGCTACCCAAAATGGT	189	AT	2	32
SSR17224	scaffold00090	FORWARD	20	55.35	30	AACCAAATTGCAAAATATCG	REVERSE	21	54.93	42.86	ATGTGACATGTGAACCTCTTC	182	AT	2	102
SSR17225	scaffold00090	FORWARD	20	51.97	40	AAAAAGCTACTGTGACATCC	REVERSE	22	55.21	36.36	TTTGAAAGACTCCTAAGCTTGT	163	AT	2	18
SSR17226	scaffold00090	FORWARD	22	54.21	36.36	TCTTACCTGTCTATGCAAACAT	REVERSE	21	54.77	38.1	GTGATCAATTGAACCAAGAAG	134	TA	2	14
SSR17227	scaffold00090	FORWARD	20	51.03	30	AAATTTGTGATGTGTTGTGT	REVERSE	21	55.14	33.33	TTGCACAATCTCATATTCACA	188	TA	2	44
SSR17228	scaffold00090	FORWARD	21	55.09	38.1	ATGTTTCCCACTTCCTAAAAG	REVERSE	22	54.45	36.36	GTGGCATAAGAATCTATGATGA	293	TA	2	20
SSR17229	scaffold00090	FORWARD	21	54.79	38.1	GCGTAGTCATTACAAGCATTT	REVERSE	23	53.29	30.43	CGTTTTAGGAGGTTAAATAAGTT	117	TA	2	42
SSR17230	scaffold00090	FORWARD	20	55.83	40	CATTGCACGGATCTAAAAAC	REVERSE	21	55.04	38.1	ATGCTTTCCTTCGCTATATCT	187	AT	2	86
SSR17231	scaffold00090	FORWARD	21	56.99	38.1	GCACGGATCTAAAAACGAATA	REVERSE	21	55.04	38.1	ATGCTTTCCTTCGCTATATCT	183	TA	2	22
SSR17232	scaffold00090	FORWARD	23	53.57	30.43	TTCATGATATTTATGGACTATGG	REVERSE	21	54.83	38.1	TACCTTTAGGAAAGGGGTAAA	146	AC	2	16
SSR17233	scaffold00090	FORWARD	21	54.42	33.33	TGTCATGCAGAATGTAAGAAA	REVERSE	22	54.51	31.82	CATCCAAAGACATTATTCAAGA	161	AT	2	12
SSR17234	scaffold00090	FORWARD	23	53.2	34.78	GTCAGAACACTTAAATCATTGTC	REVERSE	21	55	38.1	ATGATATGCTTTGACACCATC	119	TA	2	38
SSR17235	scaffold00090	FORWARD	21	54.79	33.33	GCGTTTTGTTTAGAAATGGTA	REVERSE	21	54.36	38.1	TAAACCACGATTATCTTCCAC	150	AT	2	14
SSR17236	scaffold00090	FORWARD	21	54.98	42.86	AGCGTGCTTTAGCATACATAC	REVERSE	21	54.97	47.62	TCCCCTACTAGACGATATTCC	179	TA	2	36
SSR17237	scaffold00090	FORWARD	21	54.98	42.86	AGCGTGCTTTAGCATACATAC	REVERSE	21	54.97	47.62	TCCCCTACTAGACGATATTCC	179	TA	2	34
SSR17238	scaffold00090	FORWARD	21	54.7	38.1	TAAGAATGAGTTTGAGGCAAC	REVERSE	21	55.11	42.86	AAGGTATAACAGGCAAAGTCC	167	AC	2	12
SSR17239	scaffold00090	FORWARD	22	55.21	45.45	TGTTCACTCTCACTCTCTCTCA	REVERSE	22	54.86	45.45	CGTCTAAGAGGTGACCTTAATC	144	AT	2	42
SSR17240	scaffold00090	FORWARD	21	53.44	33.33	CGTTAAAAGTCCAAAATAACC	REVERSE	21	55.06	33.33	CATGGTGAAGATTCAAATTGT	152	TA	2	66
SSR17241	scaffold00090	FORWARD	21	55.03	38.1	CACAAGAGAGAAAAATGGTTG	REVERSE	21	55.26	42.86	GTCGATACATCTGTCGGTAAA	163	AG	2	12
SSR17242	scaffold00090	FORWARD	22	54.89	36.36	CAATGCAGCACTTAAGTACAAT	REVERSE	21	54.5	42.86	AGACGAGAACTTTAGACAGCA	214	AT	2	14
SSR17243	scaffold00090	FORWARD	21	55.09	47.62	TAACTATACCCCAACCCTAGC	REVERSE	22	55.67	31.82	TGTGATTGGAGACAATAAATCA	184	TA	2	74
SSR17244	scaffold00090	FORWARD	21	53.88	47.62	GGAGACACAACTCTCAAAGTC	REVERSE	21	55.83	42.86	CTCGGTCCTGATATCATCTTT	176	AT	2	80
SSR17245	scaffold00090	FORWARD	21	54.49	33.33	CCCACAAAAATATCTATCGAA	REVERSE	20	54.74	50	ACGTGGCTACCACTGAGTAT	182	AT	2	102
SSR17246	scaffold00090	FORWARD	21	54.9	38.1	CAAAGCATAGTTCTCTTGCAT	REVERSE	21	55.96	42.86	TGCCTTATATATCCGGGTAAG	152	TA	2	16
SSR17247	scaffold00090	FORWARD	21	55.9	38.1	AATGGAAGTGGATAAGAAACG	REVERSE	21	53.9	38.1	AAGACTTTACTCGTGAATTGC	226	TA	2	44
SSR17248	scaffold00090	FORWARD	23	55.54	30.43	CATCCATTATTTTTACGTTTCAC	REVERSE	23	53.09	30.43	AGATGACACGTTGTATGATATTT	277	AT	2	72
SSR17249	scaffold00090	FORWARD	21	53.95	33.33	GGAAAATGTTTCTTTGACAAC	REVERSE	21	55.71	33.33	ACCCAATTGTTTTTCAGAATC	152	ATTT	4	12
SSR17250	scaffold00090	FORWARD	21	54.88	47.62	AGTATTGGAGGAGGAAGTGTC	REVERSE	22	55.21	31.82	CAACCATTAAAAAGGGAATAGA	153	GGCC	4	12
SSR17251	scaffold00090	FORWARD	21	54.72	38.1	TGTTACAAACATCCCTTGTCT	REVERSE	21	55.45	42.86	ACAACAGCCCCACTAATACTT	165	CATA	4	12
SSR17252	scaffold00090	FORWARD	21	54.89	38.1	GGATGGAGATGACAAATATGA	REVERSE	21	54.76	42.86	TCTAAACTCAGCCAGTTGTTC	146	ATTC	4	12
SSR17253	scaffold00091	FORWARD	20	51.52	30	TGGAATTGATTCTGTTGTAA	REVERSE	23	54.89	30.43	TTGCTAGGATTGGTTTACATAAT	273	TA	2	28
SSR17254	scaffold00091	FORWARD	20	51.31	30	CAAAAGTTGTGATGAAAGAA	REVERSE	21	55.09	47.62	CCCATACCCATCCTAATACTC	203	TA	2	16
SSR17255	scaffold00091	FORWARD	23	50.65	30.43	TGTTACAAGTATTTAACTCGTCT	REVERSE	21	54.57	38.1	ATCCATGTATCATCACTTGCT	194	AT	2	16
SSR17256	scaffold00091	FORWARD	22	54.82	36.36	GGTTAGTAAGAAAATTGGATGC	REVERSE	21	54.59	33.33	CTTTCAGAAAACCCATTTGTA	151	AT	2	52
SSR17257	scaffold00091	FORWARD	21	55.29	38.1	TTATGTTCATCCAAACTACGG	REVERSE	21	55.01	42.86	CTGAATGATCTCTCTTGATCG	159	TA	2	38
SSR17258	scaffold00091	FORWARD	23	51.96	30.43	GTGTCAGAATAATGTAATCATCA	REVERSE	21	56.02	38.1	AAGAAATAGGAACCTCCGAAT	155	TA	2	68
SSR17259	scaffold00091	FORWARD	21	56.68	42.86	CGAACAGTTCCACCAGATAAT	REVERSE	21	55.32	33.33	GCTTTCAATCACATATTTCCA	184	TA	2	36
SSR17260	scaffold00091	FORWARD	23	54.46	30.43	CTTTATATAGGGTGGAAAATCAA	REVERSE	22	54.95	40.91	GGATTAGGCTGAAGTAATCTTG	196	AT	2	76
SSR17261	scaffold00091	FORWARD	23	54.46	30.43	CTTTATATAGGGTGGAAAATCAA	REVERSE	22	54.95	40.91	GGATTAGGCTGAAGTAATCTTG	196	AT	2	18
SSR17262	scaffold00091	FORWARD	20	55.3	35	AAGTTCCCCAATTTGTCTTT	REVERSE	21	55.76	42.86	CAGCAAGTATCTAGCAATCCA	153	AT	2	44
SSR17263	scaffold00091	FORWARD	21	55.4	33.33	TTGGAGGGACTAAATGAAAAT	REVERSE	21	54.53	38.1	AGATGTGGGTTTTAGAAGGTT	173	AT	2	36
SSR17264	scaffold00091	FORWARD	22	55.04	31.82	AATTTCCTATTTTGGATGACTG	REVERSE	21	54.81	33.33	TCCCAAAATATACAGCAATGT	129	TA	2	22
SSR17265	scaffold00091	FORWARD	21	54.69	38.1	ATTTCTCTTCTCACCGAATCT	REVERSE	21	54.48	42.86	GAAGGGATTAACCTCATCTTC	150	TC	2	12
SSR17266	scaffold00091	FORWARD	21	55.38	38.1	GACGGCTGATAAAAGAAAACT	REVERSE	21	54	33.33	AACCATGTAAAGAGGACAAAA	262	AT	2	94
SSR17267	scaffold00091	FORWARD	22	53.41	31.82	CTTATAGATTGCCAGAGAAAAA	REVERSE	21	54.55	38.1	ATGATGGTGGATTTGAGACTA	244	TAA	3	21
SSR17268	scaffold00091	FORWARD	21	55.25	42.86	ACTCTTTCAATACCCACTGGT	REVERSE	21	54.43	38.1	CTTGTTGACAATGGTCTTCTT	152	AAT	3	27
SSR17269	scaffold00091	FORWARD	22	54.26	36.36	CAGTATGATGGATCACAACTTT	REVERSE	21	55.09	47.62	CTCTGTGTGTGTGAGTGTTTG	150	CACT	4	12
SSR17270	scaffold00091	FORWARD	21	55.08	33.33	GGTTCGAATGATAATGATGAA	REVERSE	21	55.25	33.33	AATTAAAAAGGAAACGTGGAG	137	AC	2	12
SSR17271	scaffold00091	FORWARD	21	55.03	42.86	AATAACCTATGTCCCAGCTTC	REVERSE	21	55.29	33.33	TCGTCGAATTGAAGACTAAAA	234	AT	2	46
SSR17272	scaffold00091	FORWARD	21	54.99	38.1	AAGAAGAAAAGCTTTCTGAGC	REVERSE	22	54.23	36.36	TCAGTGTTGTCTCTTTTCTGTT	136	TA	2	48
SSR17273	scaffold00091	FORWARD	21	55.3	42.86	TGTTGAAAGTCCTACATCGAC	REVERSE	21	54.92	38.1	TGAGGTTTGTACCCACTTTTA	162	TA	2	46
SSR17274	scaffold00091	FORWARD	21	55.3	42.86	TGTTGAAAGTCCTACATCGAC	REVERSE	21	54.92	38.1	TGAGGTTTGTACCCACTTTTA	162	TA	2	12
SSR17275	scaffold00091	FORWARD	21	55.3	42.86	TGTTGAAAGTCCTACATCGAC	REVERSE	21	55.25	42.86	AAGATGAGGTTTGTACCCACT	166	TA	2	20
SSR17276	scaffold00091	FORWARD	21	54.48	38.1	CAAGAAGAACATAAACGAAGC	REVERSE	21	54.87	42.86	CCTCCCTATTTTATTGAGAGC	199	TTTA	4	12
SSR17277	scaffold00091	FORWARD	21	52.7	33.33	AGAAAGCTCTCTTTGAATGTT	REVERSE	23	53.81	30.43	TGGTTACAGATAATTGATTGAAG	237	AATT	4	12
SSR17278	scaffold00091	FORWARD	21	55.13	38.1	TTCACGCAGTTCATCTTCTAT	REVERSE	21	55.24	33.33	GTTTGTTTGATAATCGGTTGA	185	ATAC	4	20
SSR17279	scaffold00091	FORWARD	21	56.18	38.1	TGCACATTGTTTAATGAGGTC	REVERSE	21	54.97	33.33	TCCTGTCTAAACCATTCAAAA	182	AT	2	50
SSR17280	scaffold00091	FORWARD	21	54.89	42.86	GTGTATCGACAAAAGAGGTTG	REVERSE	22	54.09	31.82	TGATTAACGTGAGATCTTCAAT	195	AT	2	24
SSR17281	scaffold00091	FORWARD	21	54.88	47.62	CAACTCCTCATAACTCAGGTG	REVERSE	21	55.26	38.1	AGACAATGGATTAACGGATCT	142	AT	2	28
SSR17282	scaffold00091	FORWARD	21	55.07	33.33	TCAGATCAACATTCGCTTATT	REVERSE	22	53.87	36.36	CGTTTAGGTTTAAAGTGTGTGT	150	TA	2	32
SSR17283	scaffold00091	FORWARD	21	55.07	33.33	TCAGATCAACATTCGCTTATT	REVERSE	22	53.87	36.36	CGTTTAGGTTTAAAGTGTGTGT	150	TA	2	34
SSR17284	scaffold00091	FORWARD	21	55.26	33.33	TCTTTTGAACTTGCTTTGTGT	REVERSE	21	55.03	38.1	AGGAAATTCAACTTTGTCTCC	150	TC	2	16
SSR17285	scaffold00091	FORWARD	21	55.02	38.1	AGGGTAAGCTAGGTTGAAAAA	REVERSE	20	54.61	40	GCTTGTGTGCATGTTGTTAT	196	TA	2	64
SSR17286	scaffold00091	FORWARD	21	55.02	38.1	AGGGTAAGCTAGGTTGAAAAA	REVERSE	20	54.61	40	GCTTGTGTGCATGTTGTTAT	196	TA	2	32
SSR17287	scaffold00091	FORWARD	21	55.02	38.1	AGGGTAAGCTAGGTTGAAAAA	REVERSE	20	54.93	40	TTACTTGATTGCTTGTGTGC	206	TA	2	32
SSR17288	scaffold00091	FORWARD	21	55.22	33.33	TTATATGTTTCCGGATTGTTG	REVERSE	21	54.66	47.62	CTATCAGCAGCTCCACTAAAG	156	AG	2	12
SSR17289	scaffold00091	FORWARD	21	55.44	38.1	CCATGCCTTAGTTATTCAACA	REVERSE	21	55.15	52.38	CCTACCTATATGGGGACACTC	149	CA	2	12
SSR17290	scaffold00091	FORWARD	21	55.05	47.62	CGAGACATTTCTCTACAGTGG	REVERSE	20	52.59	30	CATTTTCAAAGGAAATGAAG	171	AT	2	66
SSR17291	scaffold00091	FORWARD	21	54.83	33.33	TTGTCCGTATTTCATGTTCTT	REVERSE	21	55.05	38.1	TTAACTGAGCTCACCACAAAT	165	AT	2	12
SSR17292	scaffold00091	FORWARD	20	54.69	35	CATCAAAATTGGGGAAATAG	REVERSE	21	55.21	38.1	GAAACTGGGGAAACTCTTAAA	151	AG	2	16
SSR17293	scaffold00091	FORWARD	21	55.03	33.33	CCCCAAAAATAGAAAGTGAAT	REVERSE	21	55.03	42.86	GAATGCTTATTCCCTACACCT	155	GAA	3	21
SSR17294	scaffold00091	FORWARD	21	55.17	42.86	ACCTGAGAGTTGGGACATATT	REVERSE	21	55.15	33.33	AACAACATTGGATTTTGAGTG	151	AGAA	4	12
SSR17295	scaffold00091	FORWARD	21	54.66	33.33	TATGTTTAGCTTCATTGCACA	REVERSE	21	55.12	42.86	CGTACCAAATCGTTCAAGTAG	156	AGTT	4	12
SSR17296	scaffold00091	FORWARD	21	55.55	38.1	AAATCTCGGATTACTCTTCCA	REVERSE	22	54.67	31.82	TCTTTTGACATAATTGAGATCG	114	TA	2	12
SSR17297	scaffold00091	FORWARD	22	54.84	36.36	TGTGAGAGACAAACTCATTGAT	REVERSE	20	54.8	35	ACAATTTAGCAAACCCCATA	192	TA	2	78
SSR17298	scaffold00091	FORWARD	22	54.84	36.36	TGTGAGAGACAAACTCATTGAT	REVERSE	23	54.56	30.43	AAAGATACACAATTTAGCAAACC	200	TA	2	20
SSR17299	scaffold00091	FORWARD	21	55.14	42.86	GTACGAACTGAAAAACAGACG	REVERSE	21	55.45	33.33	CTCGGAAGAAAAGGAATAAAA	142	AT	2	64
SSR17300	scaffold00091	FORWARD	22	54.81	31.82	AATTGAGAATTCGAACAAGAGT	REVERSE	21	55.24	38.1	TGAGTTGGGATAAACTCAATG	208	AT	2	14
SSR17301	scaffold00091	FORWARD	22	54.7	31.82	CAATGGATAATTGGTATTTGTG	REVERSE	23	55.07	30.43	TGATGACAATAGTTCAAAGTTCA	316	TA	2	52
SSR17302	scaffold00091	FORWARD	21	55.24	38.1	TGAGTTGGGATAAACTCAATG	REVERSE	22	54.81	31.82	AATTGAGAATTCGAACAAGAGT	208	TA	2	14
SSR17303	scaffold00091	FORWARD	21	55	38.1	TCCTGCCATTCTCAGATATAA	REVERSE	21	54.78	42.86	GAATGTGGGTATCATGCTAAG	156	TA	2	56
SSR17304	scaffold00091	FORWARD	21	55.18	38.1	ATAAACGTCGACTTAGCATGA	REVERSE	21	54.58	33.33	ATTTGGTCTCCAATGTTCATA	133	TA	2	50
SSR17305	scaffold00091	FORWARD	21	55.83	38.1	TGGGGAAAGGTAAGATATTTG	REVERSE	21	54.3	47.62	TACACACACACACACACACAC	172	AT	2	64
SSR17306	scaffold00091	FORWARD	21	55.83	38.1	TGGGGAAAGGTAAGATATTTG	REVERSE	21	55.23	38.1	ACCTTTTGCTTTGATAGGTTC	215	TG	2	22
SSR17307	scaffold00091	FORWARD	21	54.58	42.86	GTGCTCCTGATTCTATTCTCA	REVERSE	21	55.2	33.33	ATGGACTTAAACAAACCCATT	164	TG	2	12
SSR17308	scaffold00091	FORWARD	21	55.03	33.33	AATCCTGGAAAACTTTAATGG	REVERSE	21	54.21	38.1	TGACGTAAACTCACCTTCTTT	149	TA	2	66
SSR17309	scaffold00091	FORWARD	21	55.2	38.1	CTTGAAACCCTCTCTCATTTT	REVERSE	22	53.8	36.36	TTACGCTAAAGTACACATCACA	161	AT	2	60
SSR17310	scaffold00091	FORWARD	21	54.04	33.33	CTTGCTCATTTTTATCGTTCT	REVERSE	21	54.98	38.1	CTTTGCTATTTGGATACATGG	178	TA	2	42
SSR17311	scaffold00091	FORWARD	21	55.17	33.33	TTTCCAATCAATTCCTATGTG	REVERSE	21	55.67	42.86	GGATACGATTTCTGAGTGGAT	172	TA	2	14
SSR17312	scaffold00091	FORWARD	21	54.76	42.86	CACACTTCGTAACACTGTGAA	REVERSE	21	55.53	52.38	GGTTCGTAGGAGTCTCTGTTC	148	AT	2	30
SSR17313	scaffold00091	FORWARD	21	54.76	42.86	CACACTTCGTAACACTGTGAA	REVERSE	21	55.53	52.38	GGTTCGTAGGAGTCTCTGTTC	148	AT	2	28
SSR17314	scaffold00091	FORWARD	22	54.11	31.82	GATAAGAGAAAAAGGGAAAATG	REVERSE	21	54.94	33.33	TGGAAATAGAAATGAACCGTA	150	AT	2	14
SSR17315	scaffold00091	FORWARD	22	54.11	31.82	GATAAGAGAAAAAGGGAAAATG	REVERSE	21	54.94	33.33	TGGAAATAGAAATGAACCGTA	150	AT	2	14
SSR17316	scaffold00091	FORWARD	21	54.91	38.1	AACCAAAATAGGGACCATTAG	REVERSE	20	55.01	45	CATGAGCTGCACTCTGAATA	148	TA	2	40
SSR17317	scaffold00091	FORWARD	21	55.43	38.1	ACATTGTAATGGGACTCACAA	REVERSE	21	55.35	33.33	AAATACACCACAAAATGCAAG	159	AT	2	60
SSR17318	scaffold00091	FORWARD	21	55.52	33.33	TCAGTTAAAAGTTCGAAAGCA	REVERSE	21	54.92	38.1	TTTCTTCCTTCTTGTGTGTGT	163	AT	2	12
SSR17319	scaffold00091	FORWARD	21	55.52	33.33	TCAGTTAAAAGTTCGAAAGCA	REVERSE	21	55.11	38.1	GGTTTTTCTTCCTTCTTGTGT	167	TA	2	28
SSR17320	scaffold00091	FORWARD	23	54.7	30.43	GATTTCATGGATATAAAATGAGC	REVERSE	21	55.32	33.33	AATGCTTATTTAATGGGGTGT	205	AT	2	70
SSR17321	scaffold00091	FORWARD	21	55.19	38.1	TCGTTCTTTCCACTGTTCTTA	REVERSE	21	55.78	42.86	CCCGTTTTCATATGTCTACCT	196	AT	2	62
SSR17322	scaffold00091	FORWARD	21	55.4	38.1	TGAAGGTGTTTACAACCAAAG	REVERSE	20	54.92	30	AATACAATGGAAAAGGCAAA	155	TA	2	68
SSR17323	scaffold00091	FORWARD	21	54.86	38.1	AAAGTTGACGACAACAACAGT	REVERSE	21	54.97	33.33	TAACAGGTGGAATGAAAAGAA	168	CA	2	12
SSR17324	scaffold00091	FORWARD	21	55.04	42.86	TTCTCTTCTCTCTCACCATCA	REVERSE	19	55.52	47.37	GTCGCCGGAATACATTATC	149	TA	2	48
SSR17325	scaffold00091	FORWARD	21	55.21	38.1	TTTGTTTCCCTAGTCCTTTTC	REVERSE	21	54.05	38.1	CAAAGAGGGAGCAACTTAATA	221	AT	2	92
SSR17326	scaffold00091	FORWARD	21	54.61	38.1	TGGTCTTGTACAAATTTAGCC	REVERSE	21	54.53	38.1	TGTACCAACTGAAACACATTG	165	TA	2	32
SSR17327	scaffold00091	FORWARD	21	54.7	38.1	TACTGAAATCCGGTACACATT	REVERSE	21	55.1	33.33	TTTCCATAGTCCTAAATGCAA	168	AT	2	20
SSR17328	scaffold00091	FORWARD	21	54.75	33.33	AGTGCAAAAATTGTATTGAGC	REVERSE	21	55.01	33.33	GAATAACGTTTTTGTTCATCG	151	TA	2	82
SSR17329	scaffold00091	FORWARD	22	54.7	36.36	AAAGGGTCAACTAAGTGTTTGT	REVERSE	22	54.87	36.36	CTGTTTATTGGCTACTTGTTGA	228	AT	2	16
SSR17330	scaffold00091	FORWARD	21	55.76	42.86	CGATCACACGAACTCAATTAC	REVERSE	21	54.74	33.33	CCGACAAGAGAAAATAAAACA	194	AT	2	44
SSR17331	scaffold00091	FORWARD	21	55.13	38.1	CTTCAACACACATTTCATCCT	REVERSE	21	54.7	38.1	GCATCTGAAAAAGTTGGTAGA	164	TA	2	18
SSR17332	scaffold00091	FORWARD	21	54.11	38.1	TGAACTATCGCTTTCTTTCTC	REVERSE	21	54.88	33.33	GTTTGGTCAGAAATTTTGTTG	172	TC	2	38
SSR17333	scaffold00091	FORWARD	22	54.74	31.82	GCACAGATCTTTCATAACAAAA	REVERSE	19	55.92	36.84	ATGACGAATAAAGCGCAAT	182	TA	2	34
SSR17334	scaffold00091	FORWARD	21	55.55	38.1	TCGTGTATGATCCGTTGTAAT	REVERSE	21	54.56	38.1	GTTCTTTTCAGGACAGTTCAA	188	AT	2	62
SSR17335	scaffold00091	FORWARD	23	54.95	30.43	CTATGGGATATGAATGTTTGTTT	REVERSE	21	54.23	38.1	GTTCACGGTTGAATAACTCAT	155	AT	2	50
SSR17336	scaffold00091	FORWARD	21	55.45	42.86	GCGTTTAGTTGGTTTCTCTCT	REVERSE	21	55.96	38.1	GCCAACCAGTTTTAATGTCTT	193	AT	2	40
SSR17337	scaffold00091	FORWARD	21	54.79	33.33	GAAAATTGACATGGTTTTCAG	REVERSE	21	54.66	33.33	AATTATATTTGAGCGATGACG	274	AT	2	42
SSR17338	scaffold00091	FORWARD	20	51.7	30	CCGAGGATTTAAACTAAAAA	REVERSE	21	54.79	33.33	TTTATTTTCTTGCGTTGTACC	131	AT	2	38
SSR17339	scaffold00091	FORWARD	21	54.73	38.1	GATTGTAGATCCATTTTGTGC	REVERSE	21	55.12	42.86	AAAACACACACACACACACAC	163	AT	2	82
SSR17340	scaffold00091	FORWARD	21	54.73	38.1	GATTGTAGATCCATTTTGTGC	REVERSE	21	55.64	33.33	TAAACAAATGAGCAAACCTTG	199	TG	2	24
SSR17341	scaffold00091	FORWARD	21	54.74	38.1	TGGAATGATGAGAAGTTGTCT	REVERSE	21	55.06	38.1	CGTATTGGGGAAATAAGAAGT	175	TTTA	4	12
SSR17342	scaffold00091	FORWARD	21	55.32	33.33	GCCGAATTCAACTTCTTATTT	REVERSE	21	54.8	47.62	CCAGTCAGACAACTTCTCATC	113	TTTA	4	12
SSR17343	scaffold00091	FORWARD	21	55.32	33.33	GCCGAATTCAACTTCTTATTT	REVERSE	21	54.8	47.62	CCAGTCAGACAACTTCTCATC	113	ATTT	4	12
SSR17344	scaffold00092	FORWARD	23	52.91	30.43	CATAACCATTTCATCACTTTACT	REVERSE	22	53.68	31.82	TCTTCTAAAAGTTATCCGTTGA	186	AT	2	52
SSR17345	scaffold00092	FORWARD	21	55.52	38.1	TGCAAACTTTTGTAGGTATGG	REVERSE	21	54.74	38.1	TCTGAATCATGAGGAGTGTTT	150	TC	2	16
SSR17346	scaffold00092	FORWARD	21	55.1	33.33	TCTCTTGAATCACATTTTGCT	REVERSE	21	55.07	33.33	TTAAGGTTGTTGCACAGAAAT	199	AT	2	48
SSR17347	scaffold00092	FORWARD	22	54.01	31.82	TTTCAAAGCTGAGTTGAATATC	REVERSE	22	54.63	40.91	TCGTTAGGTAGAGCACTAAACA	251	AT	2	30
SSR17348	scaffold00092	FORWARD	21	55.9	38.1	CCAACAAAATAACCCCTCTTA	REVERSE	21	54.87	38.1	GGGGATTAGGATAGAATTTGA	279	TA	2	48
SSR17349	scaffold00092	FORWARD	21	54.34	42.86	CTAGAACCAGGGACATAATGA	REVERSE	21	54.84	33.33	GCTCTTTTTGCTATTTCCTTT	211	TA	2	16
SSR17350	scaffold00092	FORWARD	21	54.34	42.86	CTAGAACCAGGGACATAATGA	REVERSE	21	54.84	33.33	GCTCTTTTTGCTATTTCCTTT	211	AT	2	20
SSR17351	scaffold00092	FORWARD	21	55.06	47.62	CCTTCCACTCCTCTTACATCT	REVERSE	21	55.29	33.33	TTTAGGGTTATTGTCCCATTT	254	AT	2	44
SSR17352	scaffold00092	FORWARD	22	53.13	31.82	TCATTATTCTTGTAGACCCAAT	REVERSE	21	55.52	42.86	CCACAAACCCCTTTCTATAAG	152	AT	2	66
SSR17353	scaffold00092	FORWARD	21	55.85	47.62	ATACTGGTTACTCACCCTTGC	REVERSE	21	56.12	33.33	GTTATAAAATCGCCAGCAAAT	154	GA	2	12
SSR17354	scaffold00092	FORWARD	21	54.54	42.86	CCAAACATCTATCTCTGCTGT	REVERSE	21	55.12	38.1	AGAAGGATTTTTGGATCAGAG	144	TC	2	14
SSR17355	scaffold00092	FORWARD	21	55.03	38.1	AAAAATCCTTCTCCTCACAAC	REVERSE	21	55.14	38.1	TAAGTGAAACACTTGCTTGGT	177	ATGC	4	12
SSR17356	scaffold00092	FORWARD	21	55.07	38.1	CTGATGATCTTAATTCGTTGC	REVERSE	21	55	42.86	AGCTAGCAGCAACATTACAAC	121	TTTA	4	12
SSR17357	scaffold00092	FORWARD	21	55.28	33.33	CTTTTTGAAACCTTTTCCTGT	REVERSE	21	55.1	38.1	AACCCAGTTATTTGTGTGTTG	147	AAAC	4	24
SSR17358	scaffold00092	FORWARD	21	55.78	38.1	GTGGAAATTTGGCTAGAAAAG	REVERSE	21	55.16	42.86	ATGTTGTGTGAGGTATTGAGC	162	AATC	4	12
SSR17359	scaffold00092	FORWARD	21	55.47	38.1	GCACACCAGTGAAATTTAAGA	REVERSE	21	54.89	38.1	GGTGTTGCTATTTTATGTTGG	152	GAAG	4	12
SSR17360	scaffold00092	FORWARD	21	55.38	47.62	GAGACAACCCAGTTTCTAACC	REVERSE	21	54.42	42.86	GCATCCATCAGTAGATGCTAT	155	ATTT	4	16
SSR17361	scaffold00092	FORWARD	21	55.07	42.86	AGGATGTATGAATGACTGTGC	REVERSE	21	55.48	38.1	CCTTGATCATTTGACATTCAC	157	TGAT	4	12
SSR17362	scaffold00092	FORWARD	21	55.57	33.33	CATTTTTGCTTAGTGGATTGA	REVERSE	21	55.17	33.33	CCAATGATTCAACATTCCTAA	151	GCAT	4	12
SSR17363	scaffold00092	FORWARD	21	55.08	33.33	ATCGGGTAAAAACTTAAATGG	REVERSE	21	55.32	38.1	TGATGAACTTTGGTTAGTTGG	136	AACA	4	12
SSR17364	scaffold00092	FORWARD	21	55.04	47.62	AGTCCTTTGGAGACGATACTC	REVERSE	21	55.03	38.1	TGGGAAGTACTTGTTCAGAAA	150	TATT	4	12
SSR17365	scaffold00092	FORWARD	21	54.92	38.1	AAAAGAGGAGTGAGAAAAGGA	REVERSE	21	54.86	38.1	TCATAGGAACTTTGATCTCCA	151	GAAA	4	12
SSR17366	scaffold00092	FORWARD	21	55.28	47.62	TAGGTCCCTTCCGTTAAGTAG	REVERSE	21	54.89	47.62	GAGAGAAAAAGGTGAGAGAGG	159	TC	2	12
SSR17367	scaffold00092	FORWARD	21	55.77	52.38	TAGTAGAGCTCGGGTGGTAGT	REVERSE	21	54.62	42.86	GACTGCGAGAACTTGTTATGT	138	CA	2	12
SSR17368	scaffold00092	FORWARD	21	55.77	52.38	TAGTAGAGCTCGGGTGGTAGT	REVERSE	21	54.62	42.86	GACTGCGAGAACTTGTTATGT	138	AC	2	12
SSR17369	scaffold00092	FORWARD	22	55.1	40.91	GGTAAAATAGAAGTGTGGAGGA	REVERSE	21	55.43	33.33	AACAATGCATATTTTCACTCG	139	AT	2	90
SSR17370	scaffold00092	FORWARD	21	54.9	42.86	AGTGTTGGTTTCTAAGCTCCT	REVERSE	21	54.91	33.33	ACAAATTCAACCGAAACACTA	227	TTA	3	18
SSR17371	scaffold00092	FORWARD	21	55.13	38.1	TTTCAGATCGTCAGTGCTAAT	REVERSE	21	54.96	38.1	CTTGCTTGGTGAGAACTTTTA	151	ATGC	4	12
SSR17372	scaffold00092	FORWARD	21	55.08	42.86	ATGAGTGTTACACAGGTTTGG	REVERSE	21	55.55	33.33	GCCTTCAATTTTTCATTAACC	162	TTGT	4	12
SSR17373	scaffold00092	FORWARD	21	55.28	38.1	AAGACATTGGGATTAGGGTAA	REVERSE	21	54.25	33.33	TGATCAATTGACAGTTAACGA	144	TCAT	4	12
SSR17374	scaffold00092	FORWARD	21	55.43	33.33	CGTGCTAATTGATTTTCACAT	REVERSE	21	54.82	42.86	CTCAAGGATGAACTAACATGG	169	AATC	4	16
SSR17375	scaffold00092	FORWARD	21	53.75	38.1	ACTGAACAGTTTTTCAGAAGG	REVERSE	21	54.22	33.33	TCTCTACAAGAATTTCCCAAA	179	AT	2	16
SSR17376	scaffold00092	FORWARD	21	55.36	38.1	ACCACAAACCCCTTTCTAATA	REVERSE	21	55.71	42.86	GAGACATTCAACCCTCTCATT	150	AT	2	14
SSR17377	scaffold00092	FORWARD	21	55.36	38.1	ACCACAAACCCCTTTCTAATA	REVERSE	21	55.71	42.86	GAGACATTCAACCCTCTCATT	150	AT	2	16
SSR17378	scaffold00092	FORWARD	21	55.62	38.1	ATATTAAAGGCGTGGAGGTTA	REVERSE	21	54.86	47.62	ACACACACACACAGAGACAGA	163	TG	2	14
SSR17379	scaffold00092	FORWARD	21	55.62	38.1	ATATTAAAGGCGTGGAGGTTA	REVERSE	21	55.8	52.38	CAGACACACACACACAGACAC	188	TG	2	16
SSR17380	scaffold00092	FORWARD	18	55.34	50	CTTTTTGGCGACTCTGTG	REVERSE	21	55.1	47.62	AGACACAACACACACACACAC	164	TG	2	12
SSR17381	scaffold00092	FORWARD	18	55.34	50	CTTTTTGGCGACTCTGTG	REVERSE	21	55.1	47.62	AGACACAACACACACACACAC	164	TG	2	12
SSR17382	scaffold00092	FORWARD	18	55.51	50	CTCCTTTTTGGCGACTCT	REVERSE	23	55.02	39.13	TGTATACACACACACAGACACAA	182	TG	2	14
SSR17383	scaffold00092	FORWARD	21	54.88	42.86	GGGGACTCGTGATTTAACTAT	REVERSE	21	55.1	42.86	AGATGGAAAGATGAGGAGAAG	233	AT	2	22
SSR17384	scaffold00092	FORWARD	21	54.92	38.1	AAGTGAAAAAGAAGAGGGAGA	REVERSE	21	54.99	33.33	TTTTTGAGTGAGGCATATGTT	148	AG	2	12
SSR17385	scaffold00092	FORWARD	21	55.16	38.1	TCTTTGCTTAGTGGATTGGTA	REVERSE	21	55.24	38.1	CTGATGGTTCAACATTCCTAA	159	GCAT	4	12
SSR17386	scaffold00092	FORWARD	21	55.48	38.1	CCTTGATCATTTGACATTCAC	REVERSE	21	54.54	42.86	AGCAGGATGTAAGAATGACTG	161	AATC	4	12
SSR17387	scaffold00092	FORWARD	21	55.25	33.33	TTTACTGTTGGATTTTGGATG	REVERSE	21	54.64	33.33	CACGTTGAATGTAATGAAACA	166	TAGC	4	12
SSR17388	scaffold00092	FORWARD	21	55.25	33.33	CCGTTTTTCCTAATTGAACTT	REVERSE	21	54.37	38.1	CCCTTTTTCTTATTGGAGAGT	167	AAAT	4	12
SSR17389	scaffold00092	FORWARD	22	54.81	40.91	GGGTACTATGGTCACTTTCATT	REVERSE	21	55.47	33.33	AATTGACAACTCTTTGCATTG	158	AATG	4	12
SSR17390	scaffold00092	FORWARD	20	54.88	45	GATGCACATAACGTCAGCTA	REVERSE	21	54.08	42.86	AAAGAACGTAGTGTAGGGTCA	151	AAAT	4	12
SSR17391	scaffold00092	FORWARD	21	55.75	38.1	CCCTCATTTCCATAACTGTTT	REVERSE	21	55.1	33.33	TTGATTTGATGGTAAGCCTAA	204	TA	2	58
SSR17392	scaffold00092	FORWARD	21	54.96	38.1	CCTATGGTTCAATATGGATGA	REVERSE	20	54.84	30	TGGATGGAAGCATTATTTTT	197	TA	2	38
SSR17393	scaffold00092	FORWARD	21	54.96	38.1	CCTATGGTTCAATATGGATGA	REVERSE	20	54.84	30	TGGATGGAAGCATTATTTTT	197	AT	2	22
SSR17394	scaffold00092	FORWARD	21	55.05	38.1	AACAACTCAGCCATTGAAGTA	REVERSE	22	54.71	31.82	CGCATTATCCTTATAAATCACA	212	TC	2	12
SSR17395	scaffold00092	FORWARD	21	55.59	42.86	CTTGCTATCTTATTCCCCAAC	REVERSE	21	54.36	33.33	ATAAATGTTTTCGACATCAGG	151	TA	2	28
SSR17396	scaffold00092	FORWARD	21	54.98	33.33	CCAAGCAACAAAAAGTTAAGA	REVERSE	20	55.28	55	GTCCTGACCTAGGTTTCTCC	360	AT	2	74
SSR17397	scaffold00092	FORWARD	21	54.55	33.33	CAAAACAAACCTTTTGTGACT	REVERSE	21	55.08	33.33	TCCTTCACTTTCTTCATCAAA	152	AG	2	12
SSR17398	scaffold00092	FORWARD	19	56	52.63	AGCTGCCACTCAGTCTGTT	REVERSE	20	55.01	45	ACACCACACACAACACAAAC	153	AAG	3	21
SSR17399	scaffold00092	FORWARD	21	54.76	42.86	ACAACGTGTAGATTGGGAGTA	REVERSE	22	55.14	36.36	GAGGACAGAAGGATTTTGATAA	154	TTAT	4	12
SSR17400	scaffold00092	FORWARD	21	54.85	38.1	CGATAAAAGCATTAAGCGTAG	REVERSE	21	54.72	42.86	CATGACGATGGAGAACTAATC	149	ATAA	4	12
SSR17401	scaffold00092	FORWARD	21	55.04	42.86	CTTATGGGCTGATAACTGTTG	REVERSE	21	54.93	33.33	ATCAAAGCATATGACAAGCAT	169	TTAT	4	12
SSR17402	scaffold00092	FORWARD	21	54.99	42.86	TGCATTCCTAGCAGAAGATAG	REVERSE	21	55.06	38.1	GGTTACATCATTCTCCAACAA	143	TTCT	4	12
SSR17403	scaffold00092	FORWARD	23	55.07	30.43	GATAATGAACCAGAATAAACCAA	REVERSE	20	53.07	30	TTTGGACATTGATGAAACTT	161	AT	2	12
SSR17404	scaffold00092	FORWARD	21	55.48	33.33	TAGGGTTTGTTTTTCCATTCT	REVERSE	21	54.93	33.33	ATCAAAGCATATGACAAGCAT	155	TTAT	4	12
SSR17405	scaffold00092	FORWARD	21	54.92	42.86	TAGGAGACCTCACTTCATTCA	REVERSE	21	55.28	38.1	TGCCAAATATGCTCCTAGTTA	158	TGTT	4	12
SSR17406	scaffold00092	FORWARD	21	55.59	38.1	ATTGATGTAAGGGCCTAGAAA	REVERSE	21	55.05	38.1	CTGCATAATTTGGTAAAGGTG	139	TAGA	4	12
SSR17407	scaffold00092	FORWARD	21	54.59	47.62	CACGGAGAGCTTAGTTAACAG	REVERSE	21	55.26	33.33	GCATTGATGCATTATCTGATT	169	TCAA	4	12
SSR17408	scaffold00092	FORWARD	21	54.95	33.33	TAACGCAATTTAAACAAGAGG	REVERSE	21	55.1	33.33	ATTAATTGTTGTGGTGAATGC	156	TTCA	4	12
SSR17409	scaffold00092	FORWARD	21	54.93	38.1	CGCAATTTAAACAGAGGAGTA	REVERSE	21	55.1	33.33	ATTAATTGTTGTGGTGAATGC	152	TTCA	4	12
SSR17410	scaffold00092	FORWARD	21	54.69	42.86	TCTCGAGACTTTTCTTGTCAC	REVERSE	21	54.1	38.1	TCTTTCTACCCCTTTCTTTCT	153	AT	2	34
SSR17411	scaffold00092	FORWARD	21	55.15	38.1	GCTTCCCTTATCAACAATCTT	REVERSE	21	54.54	38.1	TCCAGAACCGATATAAAAGTG	132	AT	2	50
SSR17412	scaffold00092	FORWARD	23	54.61	34.78	GGAGAATAATAGTCATTGATTGG	REVERSE	21	55.28	38.1	TATGGGTTGAAATCCCTTACT	146	TG	2	14
SSR17413	scaffold00092	FORWARD	21	55.13	42.86	TTCAACTCATACCCAGAACAC	REVERSE	21	53.99	42.86	GGTGAGAGCTTCTTTCAACTA	194	AT	2	14
SSR17414	scaffold00092	FORWARD	21	54.62	33.33	GAAACACAAAAATGATGAACC	REVERSE	21	55.18	33.33	AGTTCATCAAAGAAGCAACAA	151	TA	2	12
SSR17415	scaffold00092	FORWARD	21	54.29	38.1	TCCATATTTAATCAGGAGTGG	REVERSE	20	55.24	40	GTCGCATGAAGTTTTGGTAT	146	AT	2	48
SSR17416	scaffold00092	FORWARD	21	53.25	33.33	GCAATTGCTAAAGGAGTAAAT	REVERSE	21	56	38.1	CCCGTAAAATATCTACCGAAA	149	AT	2	36
SSR17417	scaffold00092	FORWARD	21	53.25	33.33	GCAATTGCTAAAGGAGTAAAT	REVERSE	21	56	38.1	CCCGTAAAATATCTACCGAAA	149	TA	2	16
SSR17418	scaffold00092	FORWARD	22	54.68	31.82	AGATTGTTGATATTTGTGTCCA	REVERSE	21	55.42	33.33	AAGCACAAATCAATTATGCAC	136	AT	2	22
SSR17419	scaffold00092	FORWARD	21	54.93	38.1	ATGTGGTTTATGATGACTTGG	REVERSE	21	54.89	33.33	AGTTTTGCATTTACCACCATA	145	TATG	4	16
SSR17420	scaffold00092	FORWARD	21	54.3	38.1	TCGACTGTGACTCATAAAACA	REVERSE	21	54.29	42.86	ACCTTGAATGTCTACAACTGG	150	TCAA	4	12
SSR17421	scaffold00092	FORWARD	21	54.77	42.86	TTCGACTGGACTAGAACTTTG	REVERSE	21	54.73	33.33	CATGCTTGTTTGAATATGTGA	131	TCAA	4	12
SSR17422	scaffold00092	FORWARD	21	55	33.33	TCTTGTCAATTGAATCACACA	REVERSE	21	54.9	38.1	GGTAAAACCCATTATCGTTCT	152	AATT	4	12
SSR17423	scaffold00092	FORWARD	22	54.44	40.91	TGACACACACTAAGCTATCACA	REVERSE	21	54.82	42.86	ATCCCATCTCCTAACAAGAAC	148	CCAA	4	12
SSR17424	scaffold00092	FORWARD	21	55.07	42.86	AGGATGTATGAATGACTGTGC	REVERSE	21	55.48	38.1	CCTTGATCATTTGACATTCAC	157	TGAT	4	12
SSR17425	scaffold00092	FORWARD	22	52.61	31.82	AAGAGTCTTTGTTATCACGTTT	REVERSE	21	54.41	42.86	CGGATCATGTAACCCTACTTA	203	TA	2	92
SSR17426	scaffold00092	FORWARD	22	54.1	36.36	TTGTCATATTCCTAGACCTTCA	REVERSE	21	54.03	38.1	AAAACAGTTGAGAGATGGAGA	164	TA	2	20
SSR17427	scaffold00092	FORWARD	22	54.1	36.36	TTGTCATATTCCTAGACCTTCA	REVERSE	21	54.03	38.1	AAAACAGTTGAGAGATGGAGA	164	TA	2	18
SSR17428	scaffold00092	FORWARD	21	54.99	42.86	CAGCGTGAGTTCCTAAAAGTA	REVERSE	21	54.75	38.1	CTTCCACCAAATTTAACACAC	171	AG	2	12
SSR17429	scaffold00092	FORWARD	21	55.77	42.86	AGTTCAACTGCTCCTTCTTGT	REVERSE	21	54.88	33.33	ACATGAACTTCTTTTGTGCAT	222	AT	2	42
SSR17430	scaffold00093	FORWARD	21	54.92	38.1	CTGGATTCTTCATTGTTATCG	REVERSE	21	54.24	33.33	AAGATGCCTGAAATGAGTAAA	167	AT	2	18
SSR17431	scaffold00093	FORWARD	21	56.07	38.1	ATTTATTATCATCCGCTCTGC	REVERSE	21	55.16	38.1	TGAACTATTAGGTTGCAGGAA	222	TA	2	24
SSR17432	scaffold00093	FORWARD	21	56.07	38.1	ATTTATTATCATCCGCTCTGC	REVERSE	21	55.16	38.1	TGAACTATTAGGTTGCAGGAA	222	TA	2	58
SSR17433	scaffold00093	FORWARD	21	54.81	38.1	AAGCATAAAAGTTGTCACTGC	REVERSE	22	54.63	31.82	GGGAATATTGAAAGTTATTTGG	156	TA	2	20
SSR17434	scaffold00093	FORWARD	23	52.07	30.43	TTTGTTGTAGTGACTTATCTTCA	REVERSE	21	54.17	33.33	TCAGTGAAACTGAAAGGTTTT	172	AT	2	68
SSR17435	scaffold00093	FORWARD	21	54.91	33.33	AACCAAAATCGTCACAAACTA	REVERSE	22	54.47	36.36	GGAATTGTCAAGTGTGTAGAAA	304	TA	2	30
SSR17436	scaffold00093	FORWARD	21	54.91	33.33	AACCAAAATCGTCACAAACTA	REVERSE	22	54.47	36.36	GGAATTGTCAAGTGTGTAGAAA	304	AT	2	12
SSR17437	scaffold00093	FORWARD	21	54.68	38.1	GCTGAGACCTTTTCTCTTTTT	REVERSE	20	55.11	45	TCTTCTAGCACAAGGACGAT	161	TA	2	80
SSR17438	scaffold00093	FORWARD	21	54.89	42.86	TGCAACTATGGGCTAAGATAG	REVERSE	21	54.58	42.86	GCAGGTAAACAGTCATAGGAA	151	AT	2	20
SSR17439	scaffold00093	FORWARD	23	55.39	30.43	TGAATAAATAAAGATGTGGGTGT	REVERSE	21	55.82	38.1	TTCGGTCCTAAAATATTCACC	136	TA	2	28
SSR17440	scaffold00093	FORWARD	21	55.18	33.33	CAAAATATCCTGCAAAACTTG	REVERSE	21	54.55	33.33	CTAGCTTTTTCGCTTTATTCA	150	TA	2	74
SSR17441	scaffold00093	FORWARD	21	55.28	42.86	GTCAAGTTGTCGAACTGTGTT	REVERSE	21	54.16	33.33	AATCGTAACTTTCACCAAGAA	151	TA	2	36
SSR17442	scaffold00093	FORWARD	21	55.28	42.86	GTCAAGTTGTCGAACTGTGTT	REVERSE	21	52.75	33.33	TAATCGTAACTTTCACCAAGA	152	AT	2	44
SSR17443	scaffold00093	FORWARD	21	54.59	38.1	TTGAAGGAAGAGTTTAGCAGA	REVERSE	21	54.67	33.33	AACCATTAGTTTTGTCCATGA	137	TA	2	54
SSR17444	scaffold00093	FORWARD	23	54.74	30.43	TTGTTTTTGCTTGTCATACATAC	REVERSE	21	54.43	42.86	TCACAATAAGGTCCAACTAGG	170	AT	2	54
SSR17445	scaffold00093	FORWARD	23	54.98	30.43	TTGGTAGAGAGCATATTTCATTT	REVERSE	21	53.91	42.86	TTCAGGTAACTTTGAGTAGGC	258	AT	2	38
SSR17446	scaffold00093	FORWARD	22	55.03	31.82	AGGTTTACCAAACATTTTCAAC	REVERSE	22	51.55	31.82	CGTGATACTTATAAATGACGTT	289	AT	2	50
SSR17447	scaffold00093	FORWARD	22	55.03	31.82	AGGTTTACCAAACATTTTCAAC	REVERSE	22	51.55	31.82	CGTGATACTTATAAATGACGTT	289	AT	2	28
SSR17448	scaffold00093	FORWARD	21	54.59	38.1	TTGAAGGAAGAGTTTAGCAGA	REVERSE	21	54.67	33.33	AACCATTAGTTTTGTCCATGA	137	TA	2	54
SSR17449	scaffold00093	FORWARD	21	55.31	33.33	AAGAAGGGATGAAAATTGTGT	REVERSE	21	55.18	33.33	CATTTTCCCTTTCGATTACTT	173	AT	2	44
SSR17450	scaffold00093	FORWARD	21	55.06	38.1	CGGTAAAGATCCAACCTTATT	REVERSE	21	54.81	42.86	ACTCAAGGCTCATTAACTCCT	136	TC	2	16
SSR17451	scaffold00093	FORWARD	23	54.73	30.43	AATGAACGTTCTAACATGAGATT	REVERSE	21	54.49	33.33	GACGAAAGGTAAATGATTCAA	303	AT	2	14
SSR17452	scaffold00093	FORWARD	21	55.76	38.1	AGTGTGATTAAGTGCATTGGA	REVERSE	21	54.25	42.86	ACTCCTAAAGTGTAGCAACCA	172	TA	2	12
SSR17453	scaffold00093	FORWARD	22	54.62	40.91	CTCTAGGTGTGTCAAAGAATCA	REVERSE	21	54.96	42.86	TATGGACATCCTAGCTACCAA	144	TA	2	14
SSR17454	scaffold00093	FORWARD	22	53.22	31.82	TCCATGTTTGTATTACTTTCCT	REVERSE	23	54.12	30.43	GAAAGATTCATTAGAATTTGGAG	379	TA	2	54
SSR17455	scaffold00093	FORWARD	21	55.03	38.1	AGTCTTTTCAAAGATGGGTTC	REVERSE	21	55.99	47.62	AAGAGATGACACGGGAGTTAG	244	TA	2	30
SSR17456	scaffold00093	FORWARD	21	54.68	47.62	TGGAGACTGAGAGAGAAAGTG	REVERSE	21	56.29	38.1	CGTAATGCCACATCAGATTTA	203	AT	2	18
SSR17457	scaffold00093	FORWARD	21	54.74	38.1	CCCCCAACCTATAAATTATGT	REVERSE	21	54.67	33.33	GATCATATGCAAGCAAAACTT	180	TA	2	118
SSR17458	scaffold00093	FORWARD	21	54.72	38.1	GCACCACCATATTTTAACAAC	REVERSE	21	55.05	38.1	AGTCAGTGGCATTCTAACAAA	146	TA	2	22
SSR17459	scaffold00093	FORWARD	22	55.74	40.91	GCAAGGTTTACCTCTGTAAATG	REVERSE	21	54.9	42.86	TTGAAGGCAGTCTAGCATAAC	150	CT	2	52
SSR17460	scaffold00093	FORWARD	21	54.28	42.86	CCTCTGTAAATGAGTTTGCTC	REVERSE	21	54.9	42.86	GCTAACATTGAAGGCAGTCTA	147	TA	2	44
SSR17461	scaffold00093	FORWARD	21	55.06	42.86	ATGGAACCCTAACAGGTATGT	REVERSE	21	55.68	38.1	ATCTGGTTGATGCAGTTCATA	180	AT	2	50
SSR17462	scaffold00093	FORWARD	21	53.4	33.33	AATTGAATATGTGGGTTTAGG	REVERSE	22	54.96	31.82	CAAACGAAAACATATCTTAGCA	118	AT	2	54
SSR17463	scaffold00093	FORWARD	21	54.68	33.33	TTTGAATCCTTTGAAAGAGTG	REVERSE	21	54.94	38.1	TATCCAGCTTCGTGTATGATT	158	AGA	3	18
SSR17464	scaffold00093	FORWARD	21	53.77	33.33	ATGATTAACATCAAACCGAGT	REVERSE	21	54.04	33.33	ACTTAATTTCTGAAGCATTCG	151	AAT	3	18
SSR17465	scaffold00093	FORWARD	21	54.92	38.1	TGTTTTCTCAAGACCACAACT	REVERSE	21	56.23	33.33	GACAAAGCACGAAAGAAAAAT	152	ATTT	4	12
SSR17466	scaffold00093	FORWARD	21	54.58	42.86	TGTACTTGTAAGGCCTGATTC	REVERSE	21	55.12	33.33	AATATCGTTGTAGCGATTGAA	158	CTTT	4	12
SSR17467	scaffold00093	FORWARD	21	54.63	33.33	ATCCGGAACTCTGTTAAAAAT	REVERSE	21	54.79	42.86	CCTAATTAACGTGAACCACAC	153	TTAT	4	12
SSR17468	scaffold00093	FORWARD	21	55.17	38.1	TTCTCAAAGTGAGCATTGTCT	REVERSE	21	55.27	47.62	GGGTCCTATTCAGATACCAAG	156	TCTT	4	12
SSR17469	scaffold00093	FORWARD	21	54.92	42.86	GTTCTTTCTTGTTGGTCACTG	REVERSE	21	54.58	42.86	TCCTGCATCTCTACAATCTTC	139	TCAC	4	12
SSR17470	scaffold00093	FORWARD	21	54.75	38.1	GGGTTTAACTTGGGACATAAT	REVERSE	21	54.88	33.33	TCCATACAACAACACATGAAA	153	CTTT	4	12
SSR17471	scaffold00093	FORWARD	21	55.05	38.1	TGAACCAACTAACTGCTGAAT	REVERSE	22	54.95	31.82	ACAACTGTTTCATCTTGTCAAA	293	AT	2	44
SSR17472	scaffold00093	FORWARD	21	55.57	38.1	AAAGGCCATAACTTTGTGTCT	REVERSE	20	55.01	45	CACCTTCCTCATTCTCACAT	190	AG	2	12
SSR17473	scaffold00093	FORWARD	20	54.44	35	AATGTGACATCCCACTTTTT	REVERSE	21	55.62	38.1	GGCCATATTTGGAATGACTAT	133	TA	2	18
SSR17474	scaffold00093	FORWARD	21	54.78	33.33	TTTCATGGTCCAGGTATTTTA	REVERSE	21	54.57	33.33	ACAAGCGAAAGTTGTAAAGAA	273	AT	2	18
SSR17475	scaffold00093	FORWARD	21	54.84	38.1	GAGGGTCCATTGTTTCTTTAT	REVERSE	21	54.3	33.33	TTTTTACTTTTCTCCCACTCA	140	AT	2	22
SSR17476	scaffold00093	FORWARD	21	55.67	42.86	TAGCCAATCTTCAAGTACACG	REVERSE	21	55.3	47.62	CCATCACTGTCTCCAAGACTA	152	CT	2	12
SSR17477	scaffold00093	FORWARD	21	55.21	42.86	AGCAGCTAACTTCTTCTTGGT	REVERSE	22	55.09	36.36	CGCATATAGGTGGGTTATATTT	152	TA	2	20
SSR17478	scaffold00093	FORWARD	22	54.28	36.36	TCACCTTAAAAGTGTCACCTAA	REVERSE	21	53.73	38.1	GTTTCTTCGAAAAGTGTCAGT	227	AC	2	14
SSR17479	scaffold00093	FORWARD	21	50.07	33.33	TGGGACTTTAAGAAGATAGAT	REVERSE	22	52.58	31.82	TGGTTCATTAATTGAGTCTACA	219	AT	2	12
SSR17480	scaffold00093	FORWARD	21	50.07	33.33	TGGGACTTTAAGAAGATAGAT	REVERSE	22	52.58	31.82	TGGTTCATTAATTGAGTCTACA	219	AT	2	12
SSR17481	scaffold00093	FORWARD	22	54.69	36.36	GGATTTTTCTTAAACACTGACC	REVERSE	23	50.62	34.78	CCTACAGTATGAGTTTGTAACAT	219	TA	2	18
SSR17482	scaffold00093	FORWARD	21	55.26	47.62	TGGTACACCTGACTAACTTGG	REVERSE	22	55.3	36.36	CCATCGATGACACTAATACAAA	215	AT	2	66
SSR17483	scaffold00093	FORWARD	23	55.1	34.78	TCCTCTTTCAAACTAAGGTACAA	REVERSE	21	55.26	38.1	TGCAACGTGTAGATGACATAA	154	TA	2	14
SSR17484	scaffold00093	FORWARD	23	54.03	30.43	CCTATTTTGAAAAACTTAGAGGA	REVERSE	21	55.04	33.33	ATTCTTGCCATGCATATTCTA	156	AT	2	38
SSR17485	scaffold00093	FORWARD	22	56.12	31.82	CCTTTTAACATGCAACAAAGAT	REVERSE	23	54.87	34.78	TTTGTAGTTACAAGAAGCTTTCC	149	TA	2	30
SSR17486	scaffold00093	FORWARD	21	54.92	38.1	AAAGTTGTTTCCCAGTAATCC	REVERSE	21	54.88	33.33	ATTTGTGCAGTTGTCATTCTT	159	TA	2	28
SSR17487	scaffold00093	FORWARD	21	55.1	33.33	CCAAAATTAAACTCAAACGTG	REVERSE	19	55.45	42.11	TAACATGAACGCTCTCGAA	272	AT	2	26
SSR17488	scaffold00093	FORWARD	21	54.61	33.33	ATGTTTTACCGTGAATTGTGT	REVERSE	21	54.2	38.1	AGTTTCCTTGCTAAAAGAGGT	152	ATA	3	27
SSR17489	scaffold00093	FORWARD	21	54.87	33.33	TGTTTCTTTTGTACCCCATAA	REVERSE	22	54.56	36.36	TCAACACCTACAATTACTTTGG	154	ATA	3	21
SSR17490	scaffold00093	FORWARD	21	54.87	33.33	TGTTTCTTTTGTACCCCATAA	REVERSE	22	54.56	36.36	TCAACACCTACAATTACTTTGG	154	TAT	3	21
SSR17491	scaffold00093	FORWARD	22	54.98	36.36	ACTAAGAAAACGAGGAGAATCA	REVERSE	21	55.15	38.1	GAATGTGTTGTTTCCCACTAA	149	AAAT	4	12
SSR17492	scaffold00093	FORWARD	21	54.48	33.33	AAAGAGTTTCGCATTCAGTTA	REVERSE	21	55.3	42.86	GGGTGACTTTTTAGCTTCTGT	162	TTAT	4	12
SSR17493	scaffold00093	FORWARD	21	55.34	42.86	TCACAAGTCCTGAAACTGTTC	REVERSE	21	52.02	42.86	ACACAGCGTAGTAAGAAGAGA	144	AT	2	54
SSR17494	scaffold00093	FORWARD	21	55.16	38.1	CTTGCATTCTTGGTCTTAATG	REVERSE	21	55.97	33.33	TTGAAGCTGTTTCACATGTTT	131	AG	2	12
SSR17495	scaffold00093	FORWARD	21	54.75	38.1	AAAGCATAGCTCTCTTGCATA	REVERSE	21	55.96	42.86	TGCCTTATATATCCGGGTAAG	151	TA	2	16
SSR17496	scaffold00093	FORWARD	21	55.07	33.33	TAACGGATATTAGGCAATCAA	REVERSE	20	54	50	ACACACACACACACACACAC	168	TA	2	22
SSR17497	scaffold00093	FORWARD	21	54.98	38.1	TGATTCCAATCCACATAAGTC	REVERSE	21	54.67	33.33	ACAAACCTCCACATTTTATCA	150	AT	2	14
SSR17498	scaffold00093	FORWARD	21	54.98	38.1	TGATTCCAATCCACATAAGTC	REVERSE	21	54.67	33.33	ACAAACCTCCACATTTTATCA	150	AT	2	34
SSR17499	scaffold00093	FORWARD	21	55.71	38.1	ATAGAGCAAGGGAGAAAATCA	REVERSE	23	52.76	30.43	TGTGAGATGTTAAGAGACTTTTT	364	AT	2	44
SSR17500	scaffold00093	FORWARD	21	54.65	33.33	TTAACTATGTTTTTCCGTTGG	REVERSE	21	54.81	38.1	CTTTTTACCATATGCATGACC	153	TA	2	22
SSR17501	scaffold00093	FORWARD	21	55	33.33	TTGGAATTGGATGTAATGAAC	REVERSE	21	55.08	38.1	TCAAGTTTACTTTCCGGTACA	197	AT	2	26
SSR17502	scaffold00093	FORWARD	21	55	33.33	TTGGAATTGGATGTAATGAAC	REVERSE	21	55.08	38.1	TCAAGTTTACTTTCCGGTACA	197	AT	2	40
SSR17503	scaffold00093	FORWARD	22	55.02	31.82	GAACAAAATTGCATGTTGATAG	REVERSE	21	54.89	33.33	TAGGCCCAAATTTTCTCTTAT	137	TA	2	16
SSR17504	scaffold00093	FORWARD	21	55.16	38.1	TCTGTTTGGCTGGTTATTCTA	REVERSE	21	54.86	38.1	TTGTCATCCAACATGTCAGTA	156	TC	2	12
SSR17505	scaffold00093	FORWARD	21	54.98	42.86	GTTAGGGACAACTGGTTCTTT	REVERSE	21	53.91	33.33	TATCTTGGAAAGATTTTCAGC	148	AT	2	32
SSR17506	scaffold00093	FORWARD	21	54.98	42.86	GTTAGGGACAACTGGTTCTTT	REVERSE	21	53.91	33.33	TATCTTGGAAAGATTTTCAGC	148	TA	2	18
SSR17507	scaffold00093	FORWARD	21	54.77	38.1	GCGACTATGACCAAAAGTTTA	REVERSE	21	55.1	38.1	GGGTTTAGGGTTTTTAAGTGA	155	TC	2	16
SSR17508	scaffold00093	FORWARD	21	54.65	33.33	TACCATTGCATTTTCTCTTTC	REVERSE	21	55.07	33.33	GTAGCATGCAAATGATTTTTC	149	AATT	4	12
SSR17509	scaffold00093	FORWARD	21	54.11	42.86	AGCGTCTCTAAGTACAATTCG	REVERSE	22	55.09	31.82	CAAGATAAATGAAAAGGAAAGC	149	TTCT	4	12
SSR17510	scaffold00093	FORWARD	20	54.74	30	TGGGGTGCAAATAATAAAAT	REVERSE	21	53.67	33.33	CATGCAATTTTGTTCGTATAG	238	TATT	4	12
SSR17511	scaffold00093	FORWARD	21	54.77	33.33	ATAAAGACAAACAGCATTTCG	REVERSE	21	54.73	42.86	TGGAGTGGTCTATTATCCTCA	151	TC	2	18
SSR17512	scaffold00093	FORWARD	21	55.23	33.33	TCAAAGCAAAAACGATACAGT	REVERSE	21	55.17	42.86	CTTGCTGCTACAATGCTACTT	151	TA	2	14
SSR17513	scaffold00093	FORWARD	21	53.36	33.33	TAAGAAAAGGACTTTGGTGTT	REVERSE	23	54.27	30.43	CTTACGAAAATTAACAAATCTCC	178	AT	2	34
SSR17514	scaffold00093	FORWARD	21	53.36	33.33	TAAGAAAAGGACTTTGGTGTT	REVERSE	23	54.27	30.43	CTTACGAAAATTAACAAATCTCC	178	AT	2	20
SSR17515	scaffold00093	FORWARD	23	52.04	30.43	AGTAAGGATTTTCTTAGTCAACA	REVERSE	21	55.07	33.33	ATGCATGAGAAAAGAACGATA	297	TA	2	24
SSR17516	scaffold00093	FORWARD	21	53.88	33.33	GCGTTTACGTTGGTTATAAAT	REVERSE	21	54.8	42.86	GTTTCGAGAAAACCCTAGAAC	143	CT	2	20
SSR17517	scaffold00093	FORWARD	21	55.36	38.1	CCGCTCCTCAATAATAACTTT	REVERSE	21	55.13	38.1	CACCCACCTTAAATGTATGAA	158	CT	2	12
SSR17518	scaffold00093	FORWARD	20	50.24	30	TCTTCTTTAAAACAGACCAA	REVERSE	23	54.75	34.78	TGTATCAACTGAAAAACAGACAG	148	TA	2	66
SSR17519	scaffold00094	FORWARD	20	55.18	30	AAAAAGTGTGGCAAGAAAAA	REVERSE	20	52.75	30	TGAAGAAGCTTGTTTCATTT	192	AT	2	80
SSR17520	scaffold00094	FORWARD	21	55.58	33.33	TTTGGTATGAGATTTGATGGA	REVERSE	21	54.93	42.86	TCACACATACACACACACACA	147	GT	2	14
SSR17521	scaffold00094	FORWARD	21	55.58	33.33	TGGTATGAGATTTGATGGAAA	REVERSE	22	54.41	40.91	TTTCTTCTCTCTCTCTCACACA	160	TG	2	16
SSR17522	scaffold00094	FORWARD	22	55.14	36.36	TGAAAGTGTGTGTGTGTGTAAA	REVERSE	21	54.38	38.1	TACCCACATTTTCTTCACTTC	128	GA	2	12
SSR17523	scaffold00094	FORWARD	21	54.74	33.33	CATAAAAACGAACAAGGAAGA	REVERSE	21	54.77	33.33	ATTTTGCTCGAGTATTTGTTG	168	AAT	3	39
SSR17524	scaffold00094	FORWARD	21	55.18	42.86	TATGGATGAGTTCCATAGTGC	REVERSE	21	55.32	38.1	CAAATCCTCATCTGAATCGTA	151	GAT	3	18
SSR17525	scaffold00094	FORWARD	21	55.47	47.62	GATAGGTTGAAAGGGTCTGAG	REVERSE	21	54.12	42.86	CACCGTTCGGTAGTAAATAAC	152	TCCT	4	12
SSR17526	scaffold00094	FORWARD	21	54.84	38.1	AGGCAACCTAGTTCTTGATTT	REVERSE	21	54.75	42.86	ATCACATAGCATCCCTCAGTA	141	TTTA	4	12
SSR17527	scaffold00094	FORWARD	21	54.88	38.1	TGAAGATGGAAGTAAAGCAAG	REVERSE	22	55.03	45.45	GCTCTGGTCAACTTTTCTAGTC	158	AGTC	4	12
SSR17528	scaffold00094	FORWARD	21	55.06	33.33	AGAATTGTTGAAATCCATGTG	REVERSE	21	55.37	33.33	TTCAATTCAGATTTTCAGTGG	151	GCAT	4	12
SSR17529	scaffold00094	FORWARD	20	55.39	35	ATTCCCAGATGAAATCAACA	REVERSE	21	54.9	33.33	CTTAAAAAGAGAAATGCCACA	149	AT	2	12
SSR17530	scaffold00094	FORWARD	21	54.95	33.33	CACAAAGCGGTTTAAAAGATA	REVERSE	21	54.71	47.62	AACGACCTCTGGTAGAGACTT	223	AT	2	40
SSR17531	scaffold00094	FORWARD	21	55.11	42.86	AAGCCTAAGGAAGAACTCAGA	REVERSE	21	54.97	33.33	TAAGTGGAAATGGTCTTTGAA	153	TA	2	22
SSR17532	scaffold00094	FORWARD	20	55.09	30	TTCATTCACGTTTTTGATGA	REVERSE	23	52.89	30.43	CATTATCCATGTTAAAAAGTAGC	152	TA	2	64
SSR17533	scaffold00094	FORWARD	21	55.58	33.33	TTGGTATGAGATTTGATGGAA	REVERSE	21	54.34	38.1	CCACATTCTCTTCACTTCATT	150	GT	2	22
SSR17534	scaffold00094	FORWARD	20	52.28	30	ACATGATTAGGTGCAATTTT	REVERSE	21	55.3	47.62	GAAAATCCTGGTCCACTCTAC	143	AT	2	48
SSR17535	scaffold00094	FORWARD	21	54.41	42.86	CCCTTCGTATAGTTTCTCCTT	REVERSE	21	54.86	38.1	ATAGCTTCCACACACCAATTA	214	AT	2	58
SSR17536	scaffold00094	FORWARD	21	54.88	38.1	TTAAAGTCTTCAATGGAGCTG	REVERSE	21	54.4	38.1	CGTTAAGTCTTTTACCAATGC	158	GA	2	36
SSR17537	scaffold00094	FORWARD	21	57.07	38.1	ACCGGATACGATTGCATATTA	REVERSE	23	55.15	39.13	GACGTACGTAAATTAGCAAACTC	192	TA	2	62
SSR17538	scaffold00094	FORWARD	22	54.92	31.82	TTGTTCACGTCTATGTGATTTT	REVERSE	21	55.11	42.86	TGAAGTGGGGTGTTCTATATG	170	CA	2	12
SSR17539	scaffold00094	FORWARD	21	56.05	38.1	CACTTCATGTATGCCATTGTT	REVERSE	21	54.56	33.33	TTTGGGTGACATAAATAAAGC	157	TA	2	84
SSR17540	scaffold00094	FORWARD	22	55.11	36.36	TTTTGAGTGATAAAACCTACCC	REVERSE	21	54.67	33.33	CTTAAGTTTGAACCCAAAACA	360	AT	2	30
SSR17541	scaffold00094	FORWARD	21	55.18	38.1	AGGGTTGGAACATTCATAACT	REVERSE	21	55.62	42.86	ACCTTGACGGGAATATAACAC	159	AT	2	40
SSR17542	scaffold00094	FORWARD	21	55.25	33.33	TAGGATTGTGTTGGATTTTTG	REVERSE	21	55.92	33.33	TTTCTTCCTCAATCAATTTCC	151	AT	2	12
SSR17543	scaffold00094	FORWARD	21	55.11	38.1	TCAATGGACGAGACTTTTAGA	REVERSE	23	53	34.78	GGCTAATAAAATATAGTGGTCCT	154	TA	2	20
SSR17544	scaffold00094	FORWARD	21	55.08	38.1	TAGAAACTCTGGCCATTATGA	REVERSE	21	54.97	42.86	AGGTTTTATCTACACCCCAAG	163	AG	2	14
SSR17545	scaffold00094	FORWARD	21	54.94	42.86	CCTAGCAAGAACTCACTCAAA	REVERSE	21	55.46	42.86	ACTTTTAGCTTGTGGAAGAGG	150	AGAA	4	12
SSR17546	scaffold00094	FORWARD	21	55.21	38.1	TTGAAGAAAACCCTAAGAACC	REVERSE	21	54.6	33.33	TAGCTTTTCGGAAGTAATTGA	149	TTCT	4	12
SSR17547	scaffold00094	FORWARD	21	54.68	33.33	GTTATCAAAATGGATTGATGC	REVERSE	21	54.65	33.33	ATCAGACCTTTTCCAACTTTT	231	AT	2	44
SSR17548	scaffold00094	FORWARD	21	55.59	38.1	GTTGGGGAACAATGTAATCTT	REVERSE	21	55.27	33.33	CACAAACAACGATTATCGAAT	151	TTAT	4	12
SSR17549	scaffold00094	FORWARD	21	55.07	38.1	TGTGAACAGATGTGTGAGAAA	REVERSE	21	55.06	33.33	ATCATTCATGTTTTTCCAGTG	151	ATGA	4	12
SSR17550	scaffold00094	FORWARD	21	55.48	33.33	TAGGGTTTGTTTTTCCATTCT	REVERSE	21	54.77	33.33	ATCAAATCATACGACAAGCAT	155	TTAT	4	12
SSR17551	scaffold00094	FORWARD	21	55.38	42.86	CTAGCCTCTCCAAACATTCTT	REVERSE	21	54.95	38.1	TGAAGAAATCAGAACCCTACA	150	TCAT	4	12
SSR17552	scaffold00094	FORWARD	21	54.73	47.62	GGTGCTCTCACTCTTACTTCA	REVERSE	21	55.74	33.33	CAAACCCCTATTTTTGTCATT	152	TCTT	4	16
SSR17553	scaffold00094	FORWARD	21	55.51	42.86	GATTCCTCCTTATGTGTCCAT	REVERSE	21	55.13	42.86	GACCTTGTGAAACCTCATGTA	157	ATAA	4	12
SSR17554	scaffold00094	FORWARD	21	54.93	42.86	TGCTTACTGGTTGGTCATACT	REVERSE	21	55.47	38.1	TTTGTACAATCCTCAAAGTGC	148	TGCT	4	12
SSR17555	scaffold00094	FORWARD	21	54.95	42.86	TGGTACACTTGTCGAGTTCTT	REVERSE	21	55.44	33.33	ACAATAACCATGGTGAACAAA	169	TTTC	4	12
SSR17556	scaffold00094	FORWARD	21	55.38	38.1	ACTCCTCAACAAAATGGAGTT	REVERSE	21	55.25	33.33	TCAAAATAGGTCGAATAAGCA	160	AGAA	4	12
SSR17557	scaffold00094	FORWARD	21	54.54	33.33	TTTATGATGACAACACATTGC	REVERSE	21	55.51	38.1	TAAAGCATGTAAACACGTTCC	163	TTGA	4	12
SSR17558	scaffold00094	FORWARD	21	54.9	42.86	GTACTTGGTGTGTTTCCATGT	REVERSE	21	55.03	38.1	AAATCCAAACTCAAGAACCTC	176	TTAT	4	12
SSR17559	scaffold00094	FORWARD	21	54.91	33.33	TTACGAACTGTGTGGAATTTT	REVERSE	20	54	50	ACACACACACACACACACAC	150	AT	2	36
SSR17560	scaffold00094	FORWARD	21	54.91	33.33	TTACGAACTGTGTGGAATTTT	REVERSE	21	55.63	33.33	TGCGCATTACGATTTATATTC	209	TG	2	58
SSR17561	scaffold00094	FORWARD	21	54.65	33.33	GACGATTTCGTTGAAATTAGA	REVERSE	21	54.99	42.86	CCGTTTTGACAGCTCTAGTAA	225	AT	2	72
SSR17562	scaffold00094	FORWARD	21	55.11	38.1	TTCTGATCCTCGACAAAAGTA	REVERSE	22	54.34	31.82	CTTTTATTCTTTTCGTTTCTCC	304	AT	2	32
SSR17563	scaffold00094	FORWARD	21	54.62	38.1	TGATTTGTGAGGATTTAGAGC	REVERSE	21	55.15	38.1	GAAGATTACCAAAATGCCTCT	267	TAA	3	18
SSR17564	scaffold00094	FORWARD	20	54.99	40	TATTAGCGAGCCAGAAAAAC	REVERSE	20	54.78	30	TTTTGGGAGTGAAATTTGTT	152	AAAC	4	12
SSR17565	scaffold00094	FORWARD	21	54.64	38.1	CTAAAAGCTCTTCATTGTTGC	REVERSE	21	54.2	38.1	GAGGAGTTCCTTTGGTTTATT	141	AAGA	4	12
SSR17566	scaffold00094	FORWARD	21	55.18	33.33	CAAGTAATTCAATTGGCAAAG	REVERSE	21	55.02	42.86	GTTTAGGGTAGGCAAAGAAAG	150	ATGA	4	12
SSR17567	scaffold00094	FORWARD	20	54.27	30	TCCAAATGCAAAGATATCAA	REVERSE	21	54.67	33.33	TAAGGACAAAAATAGGGGTTT	158	AT	2	46
SSR17568	scaffold00094	FORWARD	21	55.32	38.1	CAAAAGGAATAGAGGAGCAAT	REVERSE	21	54.94	38.1	TACCCTTTTGCTTAGGAATCT	168	TA	2	34
SSR17569	scaffold00094	FORWARD	21	55.32	38.1	CAAAAGGAATAGAGGAGCAAT	REVERSE	21	54.94	38.1	TACCCTTTTGCTTAGGAATCT	168	TA	2	26
SSR17570	scaffold00094	FORWARD	21	54.86	38.1	GGACAGATGTGTGATGAATTT	REVERSE	21	55.06	33.33	ATCATTCATGTTTTTCCAGTG	152	ATGA	4	12
SSR17571	scaffold00094	FORWARD	21	55.59	38.1	GTTGGGGAACAATGTAATCTT	REVERSE	21	54.99	33.33	AGACAAACAACGATTATCGAA	152	TTAT	4	12
SSR17572	scaffold00094	FORWARD	21	55.06	38.1	TTCACAAGGTTACATCATTCC	REVERSE	21	55.25	42.86	GCATAAGAGAGCATGCAATAC	140	AAGA	4	12
SSR17573	scaffold00094	FORWARD	21	54.05	33.33	CCAAATTTTAAGTGGTGAAAC	REVERSE	21	54.99	33.33	TCCATTGTTGAAATTGCTAGT	150	GAAA	4	16
SSR17574	scaffold00094	FORWARD	21	55.09	38.1	CTAAAGGGTGTTGGAAAGATT	REVERSE	21	55.3	38.1	ACATGCAAACCTATAATGCAC	154	TTGT	4	12
SSR17575	scaffold00094	FORWARD	21	54.54	33.33	GCTAGAAAAGGGTTTTCAAAT	REVERSE	21	55.16	42.86	ATGTTGTGTGAGGTATTGAGC	151	AATC	4	12
SSR17576	scaffold00094	FORWARD	21	54.04	38.1	AACCTTTTTCCTATAGCACCT	REVERSE	21	54.97	42.86	CTGGAAGGTAACCCAGTTATT	137	AAAC	4	12
SSR17577	scaffold00094	FORWARD	21	54.77	33.33	ATTTGAAACATCTGTTGAGGA	REVERSE	21	54.67	42.86	TTGGCTCTCTACACTTTCATC	151	GCAT	4	12
SSR17578	scaffold00094	FORWARD	22	54.85	36.36	CCTGAAAACATTACCTTCTTTC	REVERSE	21	54.64	38.1	TCTTGACCCATGTGACTTAAT	183	TA	2	26
SSR17579	scaffold00094	FORWARD	21	53.95	38.1	TATTGAGAGTGGAACCAACTT	REVERSE	21	54.72	33.33	TGTTGGCAATAATAGGAAAAG	172	TA	2	36
SSR17580	scaffold00094	FORWARD	21	54.64	38.1	CGTCTATAAACGTCGAACAAT	REVERSE	21	55.59	47.62	GAAACACACACACACACACAC	162	AT	2	12
SSR17581	scaffold00094	FORWARD	21	54.59	33.33	CCACACCTGAAAAATAGAAAA	REVERSE	21	54.46	42.86	GGAGCGAGGAAGACTTATATT	196	TG	2	26
SSR17582	scaffold00094	FORWARD	23	54.16	39.13	TGTGTGACTACTAATACCCTCAA	REVERSE	21	55.05	38.1	GCACTTTATTCCCAACCTATT	215	AT	2	72
SSR17583	scaffold00094	FORWARD	21	54.99	33.33	TTCTCTTCATTCAATCCTTCA	REVERSE	21	54.57	42.86	CCCACTTATATGGAGTGCTAA	151	AT	2	24
SSR17584	scaffold00094	FORWARD	21	55.15	33.33	AATCCCATTCATTCTCTTCAT	REVERSE	21	55.03	38.1	CAACTGAACTTTTCTTCATGG	144	CT	2	12
SSR17585	scaffold00094	FORWARD	21	54.65	33.33	TTGGCTTTCTACAATTTCATC	REVERSE	21	54.65	38.1	CATCTTTTGAGGACTCTTTGA	143	ATGC	4	12
SSR17586	scaffold00094	FORWARD	21	55.36	33.33	TTAAACCGTTATCATGAATGC	REVERSE	21	55.14	42.86	CTTTGTGCCACTTTAGAACAC	147	GAAG	4	12
SSR17587	scaffold00094	FORWARD	21	54.09	38.1	TGGGAAAGATGTAACCTCTAA	REVERSE	21	54.99	33.33	AGACAAACAACGATTATCGAA	147	TTAT	4	12
SSR17588	scaffold00094	FORWARD	21	55.78	38.1	GTGGAAATTTGGCTAGAAAAG	REVERSE	21	55.16	42.86	ATGTTGTGTGAGGTATTGAGC	162	AATC	4	12
SSR17589	scaffold00094	FORWARD	21	54.64	33.33	AAGCTTTAAGCACAAATGAGA	REVERSE	21	55.43	38.1	ACCATGACAATGGTGAACTAA	149	ATAA	4	12
SSR17590	scaffold00094	FORWARD	21	54.11	33.33	CCCACGCATATTTTATATTTC	REVERSE	20	54.67	30	TTGGCTTTTTATTGTTTTCC	194	TTAA	4	12
SSR17591	scaffold00094	FORWARD	21	55.09	38.1	TGATGTTATGTCATGATGGTG	REVERSE	21	55.22	33.33	CAATATTAACAACGGATTCCA	153	ATTT	4	16
SSR17592	scaffold00094	FORWARD	21	55.12	38.1	GTTTGACACATCGACTTCATT	REVERSE	21	55.34	42.86	GGCAGTTTTCATAGTGGTACA	154	TTTA	4	12
SSR17593	scaffold00094	FORWARD	21	55.12	38.1	GTTTGACACATCGACTTCATT	REVERSE	21	55.34	42.86	GGCAGTTTTCATAGTGGTACA	154	TTTA	4	12
SSR17594	scaffold00094	FORWARD	21	55.1	33.33	TCAATAGGGTGCTCAAAATTA	REVERSE	21	54.7	38.1	GCGTGATAATAGACTTGCATT	154	ATAA	4	12
SSR17595	scaffold00094	FORWARD	20	55.01	50	TTATGAGTGGGAGTCTGTCC	REVERSE	21	55.32	38.1	AGGATAGAGATTGGGATGAAA	158	CCTT	4	12
SSR17596	scaffold00094	FORWARD	21	54.18	42.86	GTGTAGGGCATCACTCATAAT	REVERSE	21	54.62	33.33	GTGAATTGTTGGATTTTGAAC	149	TG	2	12
SSR17597	scaffold00094	FORWARD	21	54.75	33.33	ACAAAATTCACCTACCAACAA	REVERSE	21	55	38.1	TCATGGTTTTCGTCCTACTAA	177	AT	2	54
SSR17598	scaffold00094	FORWARD	22	54.81	40.91	GTCCATTACCCATTTGTAGAGT	REVERSE	21	55.04	33.33	TTAGCAAAATCACCAACGTAT	139	TA	2	82
SSR17599	scaffold00094	FORWARD	21	54.11	33.33	CCCACGCATATTTTATATTTC	REVERSE	20	54.27	30	TGGCTTTTATTGTTTTCCTT	192	TTAA	4	12
SSR17600	scaffold00094	FORWARD	21	54.79	42.86	GATGCACTACAAACAGGATTC	REVERSE	21	55.06	42.86	ACTGATGGGTAATGGTAAGGT	153	AAAC	4	12
SSR17601	scaffold00094	FORWARD	21	55.15	38.1	TGTTGTTGGGAAAGATGTAAC	REVERSE	21	54.99	33.33	AGACAAACAACGATTATCGAA	153	TTAT	4	12
SSR17602	scaffold00094	FORWARD	21	54.64	42.86	GTGCTTGTTAGGGTTATCGTA	REVERSE	21	54.49	42.86	ACCTTCCTGGTATCTTTCAGT	150	TTAT	4	12
SSR17603	scaffold00094	FORWARD	21	54.4	42.86	GATGATTGAGGGCATCTACTA	REVERSE	21	55.13	33.33	TCAAACATCTTCCGAAAAGTA	152	TTTC	4	12
SSR17604	scaffold00094	FORWARD	21	55.1	38.1	ATGCTAAGCAGGATGTATGAA	REVERSE	21	55.48	38.1	CCTTGATCATTTGACATTCAC	166	TGAT	4	12
SSR17605	scaffold00094	FORWARD	21	54.58	38.1	GTGGATTGGTCATTCATAAAG	REVERSE	21	55.17	33.33	CCAATGATTCAACATTCCTAA	150	GCAT	4	12
SSR17606	scaffold00094	FORWARD	21	55.44	33.33	GATCTCAAATGAAGCATGAAA	REVERSE	21	54.41	38.1	TAGCCAATTCTTAGTCTTCCA	162	AAGA	4	12
SSR17607	scaffold00094	FORWARD	21	55.52	42.86	CCAGAGAAAGTGTTTCACTCA	REVERSE	21	55.25	33.33	TGATTGTGGTTAAATGAAAGG	150	CTCA	4	12
SSR17608	scaffold00094	FORWARD	21	54.67	38.1	GGGGAAAGTTAAATGGTAAAG	REVERSE	21	55.56	33.33	TTTGTCACCAATTTGACTCAT	150	AGAA	4	12
SSR17609	scaffold00094	FORWARD	21	55.19	33.33	TTGGTGAGAATTGTTGAAATC	REVERSE	21	54.14	33.33	CAAATTTTAAGTGGAATCCTG	150	GCAT	4	12
SSR17610	scaffold00094	FORWARD	21	55.02	38.1	GTTTCTTGAGTTTGATGTTCG	REVERSE	21	55.4	33.33	TAAAGATTGAAAATGCCACAC	144	GTTT	4	12
SSR17611	scaffold00094	FORWARD	21	54.56	33.33	AATGGTGAACTAAACCCTTTT	REVERSE	21	54.91	33.33	ATCGAATGAGTTCAACGATAA	161	TTAT	4	12
SSR17612	scaffold00094	FORWARD	21	54.71	47.62	GAGGACTCAGATGACAGAATG	REVERSE	21	54.52	38.1	AGTATTCAAGCCAAGCTTACA	157	TTTC	4	12
SSR17613	scaffold00094	FORWARD	21	55.78	38.1	GTGGATTGGTCATTCACAATA	REVERSE	21	55.25	33.33	CAATGGTTCAACAATCCTAAA	148	GCAT	4	12
SSR17614	scaffold00094	FORWARD	21	54.74	33.33	CAAAGTTTCGGATAAAGAACA	REVERSE	21	54.69	42.86	TCCTAGAAGAGAATGTTGACG	130	TG	2	14
SSR17615	scaffold00094	FORWARD	21	54.79	47.62	ATCACACTCCACATCACCTAC	REVERSE	21	55.1	33.33	AAAAGTTGGTGGGAAAATTAG	239	TA	2	100
SSR17616	scaffold00094	FORWARD	21	53.59	42.86	CACTCTCTTCACTTCATTCCT	REVERSE	21	55.44	42.86	TGTGTGAGAGAAGAAAGATGG	136	TC	2	20
SSR17617	scaffold00094	FORWARD	21	53.59	42.86	CACTCTCTTCACTTCATTCCT	REVERSE	21	55.44	42.86	TGTGTGAGAGAAGAAAGATGG	136	CA	2	16
SSR17618	scaffold00094	FORWARD	21	54.99	33.33	TGGAAGCATGTTAACTCAAAT	REVERSE	21	54.99	38.1	GGAAGGAAAAACGAAAGTTAG	150	AT	2	30
SSR17619	scaffold00094	FORWARD	21	54.38	38.1	TCATTCTCTTCACTTCATTCC	REVERSE	21	54.77	33.33	TTGGATGAAGAGATTTTGTGT	149	TC	2	14
SSR17620	scaffold00094	FORWARD	21	54.38	38.1	TCATTCTCTTCACTTCATTCC	REVERSE	21	54.77	33.33	TTGGATGAAGAGATTTTGTGT	149	CA	2	18
SSR17621	scaffold00094	FORWARD	21	54.66	38.1	TAACTTCTCTTCTTGCGGTTA	REVERSE	21	55.01	38.1	CAAACCCTCTAATTCAATCCT	154	AAG	3	18
SSR17622	scaffold00094	FORWARD	21	54.38	38.1	TCATTCTCTTCACTTCATTCC	REVERSE	21	54.77	33.33	TTGGATGAAGAGATTTTGTGT	149	TATC	4	12
SSR17623	scaffold00094	FORWARD	21	55.48	33.33	TAGAAAAGGGTTTCCAAACAT	REVERSE	21	55.08	38.1	AAAGCATGTTGTGTGAGCTAT	154	AATC	4	12
SSR17624	scaffold00094	FORWARD	21	55.16	38.1	TTCCTGTAGCACCTGATTTTA	REVERSE	21	54.84	42.86	TAAACAAGCACTACCTTGGAG	152	AAAC	4	20
SSR17625	scaffold00094	FORWARD	21	54.86	33.33	GTTTCATGATTGCATCTTTTC	REVERSE	21	55.17	33.33	CCAATGATTCAACATTCCTAA	175	GCAT	4	12
SSR17626	scaffold00094	FORWARD	21	54.8	38.1	TCCATGTTCGACTTGAATAGT	REVERSE	21	55.09	38.1	AAACCTCTCCTTTCGCTATAA	162	TTTG	4	12
SSR17627	scaffold00094	FORWARD	21	54.99	33.33	AAACGTACCAACTGAAAAACA	REVERSE	20	55.2	35	AAGAAAACAAATGCATGACC	142	AT	2	14
SSR17628	scaffold00094	FORWARD	21	55.01	38.1	CACTTCTATCCCCAATTTTCT	REVERSE	21	55.13	38.1	GGGTGAGGAAGAAATAAAAGA	187	TC	2	12
SSR17629	scaffold00094	FORWARD	22	54.63	36.36	ACATTCTCTTCACTTCATTCCT	REVERSE	21	54.77	33.33	TTGGATGAAGAGATTTTGTGT	143	TC	2	18
SSR17630	scaffold00094	FORWARD	21	55.64	42.86	TGACTTGTGTTGAGGTCATCT	REVERSE	21	54.4	38.1	AGATCTTCATGGCTCAATATG	166	AT	2	12
SSR17631	scaffold00094	FORWARD	21	55.37	33.33	TGAAGAATGAAAGGTTGATTG	REVERSE	21	54.83	38.1	ATTTCACACCACAGAGAAGAA	144	TGAA	4	12
SSR17632	scaffold00094	FORWARD	21	54.99	33.33	AAGACAACATGCTTGGAATAA	REVERSE	21	55.88	33.33	AATTAAGCATTTTGGTGTTCC	151	TAAA	4	12
SSR17633	scaffold00094	FORWARD	21	54.87	33.33	TAGTTTTGTTCCCCATAAACA	REVERSE	21	55.66	47.62	GGGACACTCCAGACACTATTT	162	AAGA	4	12
SSR17634	scaffold00094	FORWARD	21	55	38.1	ATAAACATGGTGGAACCCTAT	REVERSE	21	55.66	47.62	GGGACACTCCTGACACTATTT	148	AAGA	4	12
SSR17635	scaffold00094	FORWARD	21	55.69	33.33	TGGTATTTCAAACCGTTATCA	REVERSE	21	55.27	38.1	CTGAATATTCGTAATGCAAGC	123	TGAA	4	12
SSR17636	scaffold00094	FORWARD	21	55.48	33.33	CTTTTCCAAAATTACCCAAAC	REVERSE	21	54.87	33.33	CTCAAAATTCATTCGTCATTC	153	AAGA	4	12
SSR17637	scaffold00094	FORWARD	21	55.09	33.33	AGAAGAAGAAACGGAAAAAGA	REVERSE	21	54.53	38.1	GGGTGTAAACAGTAAAACGAA	155	AAAT	4	16
SSR17638	scaffold00094	FORWARD	21	55.21	38.1	CCAAGCAATAAAGGGAGTAAT	REVERSE	21	55.21	47.62	AACTCTGGAGCTCAATACCTC	168	ATGA	4	12
SSR17639	scaffold00094	FORWARD	21	54.58	33.33	TGGATTGGTCATTCATAAAGT	REVERSE	21	55.15	38.1	GTTTAACACTCCCAACATTCA	150	GCAT	4	12
SSR17640	scaffold00094	FORWARD	21	54.8	33.33	TCTTCCATCATTTTCCATCTA	REVERSE	21	54.9	33.33	AATTGCTAATCAAAGCATACG	145	TTAT	4	12
SSR17641	scaffold00094	FORWARD	21	55.31	38.1	GGTTGACAACTTTCACGAATA	REVERSE	21	54.61	33.33	CTTTTGGTTGTATTTGCTCAT	155	AAAT	4	12
SSR17642	scaffold00094	FORWARD	21	55.48	33.33	GAAATTTTAGGCTTCGGTTTA	REVERSE	21	54.54	38.1	CGGTGATTCTATGGTAGAAAA	150	AT	2	14
SSR17643	scaffold00094	FORWARD	21	54.24	47.62	CTACCTATAACGTGCTCCAAC	REVERSE	21	55.79	38.1	TGGCAGTACGATATGTTTGTT	223	TA	2	36
SSR17644	scaffold00094	FORWARD	21	54.24	47.62	CTACCTATAACGTGCTCCAAC	REVERSE	21	55.79	38.1	TGGCAGTACGATATGTTTGTT	223	TA	2	38
SSR17645	scaffold00094	FORWARD	21	54.59	42.86	CGGTTAGAGGACTAAACATGA	REVERSE	22	55.26	31.82	CAACCATTTACATCATCAAAGA	201	AT	2	84
SSR17646	scaffold00094	FORWARD	21	53.38	38.1	CAGTTAGCCTACGTTTTCTTT	REVERSE	21	55.46	38.1	TGTAAAAGCGTTGCGTACTAT	222	AT	2	50
SSR17647	scaffold00094	FORWARD	21	55.44	33.33	ACCACATTTAACCACATTCAA	REVERSE	21	54.73	42.86	ATGGCAGAGTTCCTCTAAGAT	251	AT	2	54
SSR17648	scaffold00095	FORWARD	21	55.19	42.86	GAGATGTGTTGAAGTGTTCGT	REVERSE	21	54.89	42.86	ACATATCCCCTTTTCCTACAG	150	GA	2	16
SSR17649	scaffold00095	FORWARD	21	54.7	33.33	TTGCTTATGGGAATAATAACG	REVERSE	21	54.68	42.86	TTTACAAGAGAGTTGGTACGG	299	TA	2	18
SSR17650	scaffold00095	FORWARD	21	54.81	33.33	TTTCCATGTGGTAGCATTTAT	REVERSE	20	54.2	30	TCATTGTTGGTTTCTTTCAA	244	AT	2	24
SSR17651	scaffold00095	FORWARD	21	55.42	42.86	GATGTTGAAAGGAGGAAAGTC	REVERSE	20	55.01	45	CCTCTGAACGAAAGAAGCTA	202	AG	2	22
SSR17652	scaffold00095	FORWARD	21	55.18	38.1	CAAAAGATTTCTCACTTGCAC	REVERSE	21	55.24	38.1	CTTTCGGGTTTTCAATCTAGT	149	AT	2	18
SSR17653	scaffold00095	FORWARD	21	55.42	42.86	GATGTTGAAAGGAGGAAAGTC	REVERSE	21	54.54	42.86	AACTAAAGTCAACGACGTCAC	123	AG	2	14
SSR17654	scaffold00095	FORWARD	21	56.14	38.1	TATTTAAAAGCGGGTATCTGG	REVERSE	21	54.64	42.86	TATACATTTGGGCTAGGTACG	119	AT	2	66
SSR17655	scaffold00095	FORWARD	20	54.13	30	TTAATGCTGCAAAAATGAAC	REVERSE	23	54.66	30.43	TCATTGAATGCAATTACTGTTAC	329	TA	2	82
SSR17656	scaffold00095	FORWARD	21	54.89	38.1	ACCCTATTTAACGGATAATGG	REVERSE	21	54.17	47.62	CCTACAGACATCGGTTAAGAG	153	CA	2	12
SSR17657	scaffold00095	FORWARD	23	54.83	30.43	ACACATGCATCTATCATGAATTA	REVERSE	20	56.71	40	CGGACAACATCATCATCATT	146	TA	2	22
SSR17658	scaffold00095	FORWARD	21	53.96	38.1	GTAACGGACTAATTTGGCTTA	REVERSE	21	53.96	38.1	GTAACGGACTAATTTGGCTTA	150	AT	2	22
SSR17659	scaffold00095	FORWARD	21	53.95	38.1	TGACCACAAACTCCTTTCTAT	REVERSE	20	55.65	40	TGGATCTGTAAGACCCAAAA	166	AT	2	62
SSR17660	scaffold00095	FORWARD	21	54.17	33.33	TTTCAACACTACACCAATTCA	REVERSE	21	55.35	38.1	TTTTGTCCAACTCAACAAGAC	172	TA	2	14
SSR17661	scaffold00095	FORWARD	21	54.29	38.1	CCACTCATAAGGGATATGAAA	REVERSE	21	54.88	47.62	CAACTGTGTCTCTTCCTATGG	154	CA	2	18
SSR17662	scaffold00095	FORWARD	21	55.48	42.86	TACAGGATAAATGGCTACGTG	REVERSE	21	54.61	38.1	TGTACCAACTGAAAAATAGGC	149	TA	2	30
SSR17663	scaffold00095	FORWARD	22	54.25	31.82	TTGTGCATATTTGTACTCCTTT	REVERSE	21	55.56	33.33	GATTTGAGCACGTATTTTGAA	171	AT	2	22
SSR17664	scaffold00095	FORWARD	21	54.38	33.33	AACAAAAGATTGACATGGAAG	REVERSE	22	54.31	36.36	TGCTTGAAGTTGACTAAAAGAG	151	TA	2	66
SSR17665	scaffold00095	FORWARD	21	54.63	42.86	ATGTTCTGCCTTGTGTCTTAG	REVERSE	21	55.42	52.38	CCTCCTGTACTTTACCTCACC	169	TA	2	50
SSR17666	scaffold00095	FORWARD	21	54.95	38.1	GTTCAAAATGATGTGTGGACT	REVERSE	21	55.11	47.62	TGACTCCTACCTGATGACAAC	150	AT	2	22
SSR17667	scaffold00095	FORWARD	21	55	33.33	GGGAATATTGTGATGTTTTCA	REVERSE	21	54.79	38.1	CACACATGCATCAAAACTAGA	145	TGTT	4	16
SSR17668	scaffold00095	FORWARD	21	54.54	38.1	TAAAATCTGAACCTACGATGG	REVERSE	21	54.76	38.1	AGGTTCTTTATGCTTCCAGAT	160	CAAA	4	12
SSR17669	scaffold00095	FORWARD	21	55.15	38.1	GCAGTTTGTCTATTTTGATCG	REVERSE	21	55.45	33.33	TTGGCCAATTTTGTTGTATAG	148	TTAA	4	12
SSR17670	scaffold00095	FORWARD	21	54.91	38.1	CTAATTATCGCAAACGACCTA	REVERSE	21	54.92	38.1	AGGTTTTTGGTAGAACAGCTT	146	TA	2	20
SSR17671	scaffold00095	FORWARD	21	55.02	42.86	AATCTCACACAGAACAACACC	REVERSE	21	55.2	33.33	GAATTTCAAACTTTGTGCTTG	144	AC	2	14
SSR17672	scaffold00095	FORWARD	21	55.08	38.1	ATGCTTGAATCAGTGAAGAGA	REVERSE	21	55.63	33.33	GTCCCTTAAAAATTGAAAACG	169	AT	2	72
SSR17673	scaffold00095	FORWARD	22	53.45	31.82	AGCATGTAGAATTAATCAGGAA	REVERSE	21	55.19	42.86	CCTGTACACCACAAAAGGATA	206	AT	2	42
SSR17674	scaffold00095	FORWARD	21	55.2	38.1	AAAAGTCATCTCCAAAGGAAG	REVERSE	21	54.98	38.1	GTCTCAACCCATTGATGATAA	143	TAT	3	39
SSR17675	scaffold00095	FORWARD	21	55.29	33.33	TCCTTTGACAAAAGCATTAGA	REVERSE	21	54.56	38.1	CCGTCACAATATTATCATTCC	179	TTA	3	21
SSR17676	scaffold00095	FORWARD	21	55.31	38.1	ATTACAACCATATCGCAACAG	REVERSE	21	54.77	33.33	TCATTGATCTTTCCTGTTTGT	161	TGCA	4	12
SSR17677	scaffold00095	FORWARD	21	55.04	33.33	ACGATAACATGCCAAAAACTA	REVERSE	21	54.68	38.1	CCAATGAAGAAAGATGATGTC	154	TA	2	14
SSR17678	scaffold00095	FORWARD	20	55.3	35	AGGTGGATTTTGGAGTTTTT	REVERSE	21	55.48	33.33	GGCAAAAATGTTGTGTAAAGA	181	CT	2	12
SSR17679	scaffold00095	FORWARD	21	54.81	38.1	ATATTACGCTGCTAAAGCTGA	REVERSE	21	54.23	42.86	GAGTAGCCGTTAGCTATTCAA	153	AT	2	14
SSR17680	scaffold00095	FORWARD	21	55.2	42.86	TAAGGGTGCTACGTGAGATAA	REVERSE	21	55.66	38.1	AATTTTAACCACCACCAACTC	149	AT	2	12
SSR17681	scaffold00095	FORWARD	21	55.2	42.86	TAAGGGTGCTACGTGAGATAA	REVERSE	21	55.66	38.1	AATTTTAACCACCACCAACTC	149	AT	2	12
SSR17682	scaffold00095	FORWARD	21	55.2	42.86	TAAGGGTGCTACGTGAGATAA	REVERSE	21	55.66	38.1	AATTTTAACCACCACCAACTC	149	TA	2	14
SSR17683	scaffold00095	FORWARD	21	55.19	42.86	GTGTTGAGACGTGAATGACTT	REVERSE	21	55.36	38.1	ACCACAAACCCCTTTCTAATA	163	AT	2	48
SSR17684	scaffold00095	FORWARD	21	55.19	42.86	GTGTTGAGACGTGAATGACTT	REVERSE	21	55.36	38.1	ACCACAAACCCCTTTCTAATA	163	AT	2	18
SSR17685	scaffold00095	FORWARD	21	54.93	42.86	TAGTTACTCACCCTTGCATGT	REVERSE	21	53.26	33.33	CGAATCCATTATAAAAACTCC	157	GA	2	12
SSR17686	scaffold00095	FORWARD	21	55.05	38.1	TGTGTATGGTTTGCTTCTCTT	REVERSE	21	54.9	33.33	TTAGCAAAGAAAACTCCAATG	160	TA	2	24
SSR17687	scaffold00095	FORWARD	21	54.85	33.33	AAGTTTCTTTTGACCATGACA	REVERSE	21	55.08	38.1	TTAGCGTGTAAAGCAAATCTC	164	GT	2	16
SSR17688	scaffold00095	FORWARD	21	55.91	33.33	GGATCACAAAAATGACAATCA	REVERSE	21	54.84	33.33	GTTGTTTCAAAATACCAATGC	159	TA	2	64
SSR17689	scaffold00095	FORWARD	22	54.69	31.82	TGTTGAATCAGAATTTTGAGAG	REVERSE	21	55.67	42.86	TACAACTTCTGCGACCAATAG	161	TA	2	12
SSR17690	scaffold00095	FORWARD	22	54.69	31.82	TGTTGAATCAGAATTTTGAGAG	REVERSE	21	55.67	42.86	TACAACTTCTGCGACCAATAG	161	AT	2	54
SSR17691	scaffold00095	FORWARD	21	54.74	38.1	ATGTTCAGTTTATGCTCGAAG	REVERSE	21	54.73	33.33	TTTGGTGTTTAAAAGTTACGG	151	AT	2	58
SSR17692	scaffold00095	FORWARD	21	55.91	33.33	GGATCACAAAAATGACAATCA	REVERSE	21	54.84	33.33	GTTGTTTCAAAATACCAATGC	159	TA	2	64
SSR17693	scaffold00095	FORWARD	22	54.69	31.82	TGTTGAATCAGAATTTTGAGAG	REVERSE	21	55.67	42.86	TACAACTTCTGCGACCAATAG	161	TA	2	12
SSR17694	scaffold00095	FORWARD	22	54.69	31.82	TGTTGAATCAGAATTTTGAGAG	REVERSE	21	55.67	42.86	TACAACTTCTGCGACCAATAG	161	AT	2	54
SSR17695	scaffold00095	FORWARD	21	54.74	38.1	ATGTTCAGTTTATGCTCGAAG	REVERSE	21	54.73	33.33	TTTGGTGTTTAAAAGTTACGG	151	AT	2	58
SSR17696	scaffold00095	FORWARD	20	54.98	30	CTTTCAAATTTTTCGGCTAA	REVERSE	21	54.36	33.33	CAAAAGGCAAATAAACTCAAC	169	TG	2	12
SSR17697	scaffold00095	FORWARD	22	54.41	40.91	CCCACTCTTAAAAGTTCTTAGC	REVERSE	21	55.42	42.86	GCTTTTGTACCAGTGGTTGTA	172	TA	2	38
SSR17698	scaffold00095	FORWARD	21	54.92	42.86	ACACATCTCAGACAAGCAGTT	REVERSE	21	55.11	38.1	AGTAATTGATCTCCCAACCAT	145	TA	2	18
SSR17699	scaffold00095	FORWARD	21	54.47	38.1	TTTGGTGAGAGGATCAAATAG	REVERSE	22	54.23	31.82	CTTAAGTTGGAATGACATTTTG	313	AT	2	88
SSR17700	scaffold00095	FORWARD	21	55.36	42.86	CAGAATGGAGTGGCATAGATA	REVERSE	21	54.85	33.33	AAGTCTCCAAAAACAATCACA	151	GA	2	16
SSR17701	scaffold00095	FORWARD	21	55.35	42.86	ATCTATCTCCATCCATCCATC	REVERSE	23	54.05	30.43	GATTCACATTAAACATGCATTAC	194	AT	2	26
SSR17702	scaffold00095	FORWARD	21	55.19	38.1	GGGATAACAATCATGTAAGCA	REVERSE	21	54.82	38.1	CTTCATGAGCAGAAGCATATT	155	AT	2	14
SSR17703	scaffold00095	FORWARD	20	54.83	40	ATTTGAAAAGGGACCTAACC	REVERSE	21	53.69	33.33	AACATGGACCAAGTAAACAAT	153	TA	2	50
SSR17704	scaffold00095	FORWARD	21	54.47	38.1	TTTGGTGAGAGGATCAAATAG	REVERSE	22	54.23	31.82	CTTAAGTTGGAATGACATTTTG	313	AT	2	88
SSR17705	scaffold00095	FORWARD	21	55.36	42.86	CAGAATGGAGTGGCATAGATA	REVERSE	21	54.85	33.33	AAGTCTCCAAAAACAATCACA	151	GA	2	16
SSR17706	scaffold00095	FORWARD	21	55.35	42.86	ATCTATCTCCATCCATCCATC	REVERSE	23	54.05	30.43	GATTCACATTAAACATGCATTAC	194	AT	2	26
SSR17707	scaffold00095	FORWARD	21	55.19	38.1	GGGATAACAATCATGTAAGCA	REVERSE	21	54.82	38.1	CTTCATGAGCAGAAGCATATT	155	AT	2	14
SSR17708	scaffold00095	FORWARD	20	54.83	40	ATTTGAAAAGGGACCTAACC	REVERSE	21	53.69	33.33	AACATGGACCAAGTAAACAAT	153	TA	2	50
SSR17709	scaffold00096	FORWARD	21	54.29	38.1	TCAAGACACCATATGCAGTAA	REVERSE	21	55.35	42.86	GGACATCATAGGTGTGAAATG	151	AG	2	20
SSR17710	scaffold00096	FORWARD	21	54.6	38.1	AATCCAGAACTTTGTGTGTGT	REVERSE	21	55.22	33.33	TGACATTAAAATTACGGGATG	214	TA	2	18
SSR17711	scaffold00096	FORWARD	20	54.7	30	TTTTTGGGTGAGATCAAAAT	REVERSE	20	54.48	30	AATTCCAATTGTGGTTTTGT	190	AT	2	18
SSR17712	scaffold00096	FORWARD	21	54.99	38.1	CTGCCAAAATTACTTGTCATC	REVERSE	21	54	33.33	AACATACTTCCCAGAACAAAA	288	TA	2	12
SSR17713	scaffold00096	FORWARD	21	54.99	38.1	CTGCCAAAATTACTTGTCATC	REVERSE	21	54	33.33	AACATACTTCCCAGAACAAAA	288	TA	2	14
SSR17714	scaffold00096	FORWARD	22	54.58	31.82	TCGTTCAGATTTTTGTATTCAC	REVERSE	21	55.27	42.86	ACAAAGGCAGATAAGGGTAAG	150	TA	2	12
SSR17715	scaffold00096	FORWARD	22	55.81	31.82	CCAAAATAAATCAAACGTAAGC	REVERSE	21	54.91	47.62	GCGTACAACTTGTCATAGTCC	138	AT	2	56
SSR17716	scaffold00096	FORWARD	21	54.96	33.33	AATATCTAACCATGCACGAAA	REVERSE	21	55.45	38.1	CACATCATTCATATTGGGAAG	143	AT	2	16
SSR17717	scaffold00096	FORWARD	21	54.82	38.1	GTATCACCTTCCGGATAAAAT	REVERSE	21	53.95	38.1	TCCTAACAAGATTCACAGGTT	183	AT	2	24
SSR17718	scaffold00096	FORWARD	23	55.01	30.43	AAAACATGTATAACGCAGAAGTT	REVERSE	21	54.57	33.33	AGAATCTTTTTCTGGGTGAAT	144	AT	2	22
SSR17719	scaffold00096	FORWARD	23	55.01	30.43	AAAACATGTATAACGCAGAAGTT	REVERSE	21	54.57	33.33	AGAATCTTTTTCTGGGTGAAT	144	TA	2	28
SSR17720	scaffold00096	FORWARD	21	55.56	33.33	CACAAAAATCCACATTTGAAC	REVERSE	21	54.7	38.1	TCACCCTCGTTACATTACATT	166	ATA	3	33
SSR17721	scaffold00096	FORWARD	21	54.98	42.86	AATGGAGAATTCGAGGTAGAC	REVERSE	21	54.65	38.1	CGCTATGAGTTTCATCATCTT	134	CGGT	4	12
SSR17722	scaffold00096	FORWARD	23	54.82	30.43	CATTAATTCTAAGTCAATGCACA	REVERSE	21	54.92	38.1	CCGTGAAATAATGATGAAGAG	261	AT	2	52
SSR17723	scaffold00096	FORWARD	21	54.89	33.33	TTGTGGTAATTGGCTTAATGT	REVERSE	21	53.88	38.1	AGACTCATTTGATCACGAGTT	351	AT	2	54
SSR17724	scaffold00096	FORWARD	21	54.89	33.33	TTGTGGTAATTGGCTTAATGT	REVERSE	21	53.88	38.1	AGACTCATTTGATCACGAGTT	351	TA	2	12
SSR17725	scaffold00096	FORWARD	21	54.91	38.1	CAACATTGCTCCATTATTCTC	REVERSE	20	52.85	30	GAAAGACATTCCAAACAAAA	154	AT	2	74
SSR17726	scaffold00096	FORWARD	21	54.8	42.86	AAGCTGATACTTTCACACTCG	REVERSE	21	54.72	33.33	ATATGCCTGAATTGGATGTAA	395	AT	2	32
SSR17727	scaffold00096	FORWARD	20	53.87	30	TTGTGTGGAATGTTTTTCAT	REVERSE	21	55.16	33.33	GGTTTGTTCCAACACAAAATA	287	TA	2	40
SSR17728	scaffold00096	FORWARD	22	54.37	31.82	AAATAGAGCTTAAACCCTCAAA	REVERSE	21	56.34	42.86	TGCCCCTTTATCTGTGAGTAT	153	AC	2	22
SSR17729	scaffold00096	FORWARD	21	55.03	42.86	TAACACACACACACACACACA	REVERSE	20	55.2	35	GGTTGCTTTTGATGACAAAT	159	AT	2	50
SSR17730	scaffold00096	FORWARD	21	55.03	42.86	TAACACACACACACACACACA	REVERSE	20	55.2	35	GGTTGCTTTTGATGACAAAT	159	AT	2	12
SSR17731	scaffold00096	FORWARD	21	53.84	33.33	TGCGTTAGGAGCTTTTATATT	REVERSE	21	55.03	47.62	TCAGTCCCTGTCATATCACTC	135	AT	2	20
SSR17732	scaffold00096	FORWARD	21	54.43	33.33	GCAAGTGTTTCCATTAACAAT	REVERSE	21	55.15	47.62	ACAGTGTTGTACTTGGTGGAG	173	AT	2	72
SSR17733	scaffold00096	FORWARD	21	54.96	42.86	ATGTAGGACATGGCAACATAC	REVERSE	21	54.84	38.1	GAAGGGGTGAAATGTTTAGAT	191	AC	2	14
SSR17734	scaffold00096	FORWARD	22	55.64	31.82	CAAACAATAACGAGAAAATTCC	REVERSE	21	55.4	33.33	TGATTGTTTTTAAGCATCACC	190	TA	2	22
SSR17735	scaffold00096	FORWARD	22	55.64	31.82	CAAACAATAACGAGAAAATTCC	REVERSE	21	55.4	33.33	TGATTGTTTTTAAGCATCACC	190	AT	2	32
SSR17736	scaffold00096	FORWARD	20	53.34	30	TTAAATGATGCGTTAAAAGG	REVERSE	23	54.77	30.43	TGTTCATGTCATCATGTTACTTT	174	AT	2	46
SSR17737	scaffold00096	FORWARD	21	55.64	42.86	CTTGAACTCATGACCACAAAC	REVERSE	21	54.64	38.1	CAAACTTGTAAGACCCAAGAA	152	AT	2	52
SSR17738	scaffold00096	FORWARD	21	54.77	38.1	TAGCAGAAATTAACGTGTTCC	REVERSE	22	54.79	40.91	TCGTAGAGAGTGAAACATCTTG	169	AT	2	52
SSR17739	scaffold00096	FORWARD	21	54.64	38.1	TCATTCTGTATTGACCCTGTT	REVERSE	21	54.77	33.33	AAGAATGTCCAGATGTCAAAA	152	CT	2	24
SSR17740	scaffold00096	FORWARD	21	54.97	38.1	GGGCTAATCCTGTCATAATTT	REVERSE	21	55.33	42.86	CGTGTGTGCATGTATGTATGT	159	AT	2	16
SSR17741	scaffold00096	FORWARD	21	55.02	33.33	TTGAAAGATTGTGTCGAAAGT	REVERSE	21	54.98	33.33	CAATCATGGTTATTGGGATTA	147	TA	2	56
SSR17742	scaffold00096	FORWARD	21	55.22	33.33	CGATAACCAAATTCCAACATA	REVERSE	21	54.7	38.1	TTTTCGACATAGGATAGAACG	191	AT	2	76
SSR17743	scaffold00096	FORWARD	21	55.38	33.33	AGACCTTTTGGTTGAAACATT	REVERSE	21	54.92	33.33	ATCAAGCTAACAAGCATTTTG	239	TA	2	34
SSR17744	scaffold00096	FORWARD	21	54.51	33.33	TGTGAAATACAAAAGCTCACA	REVERSE	22	54.01	31.82	ACCTATGACATGAAACAAGAAA	235	TA	2	72
SSR17745	scaffold00096	FORWARD	21	55.08	38.1	AAAACGTGTAGGAGGAAAATC	REVERSE	21	54.48	47.62	GGACAGAGAAAGTGAGTGAGA	156	TC	2	26
SSR17746	scaffold00096	FORWARD	21	54.94	33.33	TCGTTGGAGATTTGGTAAATA	REVERSE	21	55.48	47.62	ACCGACACTAGAGGAGTTGTT	123	AT	2	18
SSR17747	scaffold00096	FORWARD	21	54.67	38.1	AAATTCCCCTATTACATCACC	REVERSE	22	54.57	31.82	TTCTTTTGCATACCATATGAAC	153	TA	2	30
SSR17748	scaffold00096	FORWARD	21	55.12	33.33	AAAAAGACTCGATCCAAATTC	REVERSE	21	54.49	42.86	GTCTAGAACCCATCTGCATTA	155	CA	2	14
SSR17749	scaffold00096	FORWARD	21	54.56	38.1	TCCCTTCCTTTATTGACCTAT	REVERSE	22	54.82	31.82	TGCAAATGAAAAAGACTAACAC	151	TA	2	48
SSR17750	scaffold00096	FORWARD	21	54.57	38.1	TTACCCGTTTTAACAGCTCTA	REVERSE	21	55.13	33.33	TTCACTTCGGATAAAACAAGA	187	AT	2	26
SSR17751	scaffold00096	FORWARD	21	55.52	38.1	TGGTTTAGGGTTTAGGGTTTA	REVERSE	20	54	50	ACACACACACACACACACAC	179	GT	2	130
SSR17752	scaffold00096	FORWARD	22	54.73	40.91	GCATAGTCTGCACAGGATATAA	REVERSE	21	55.51	38.1	GGTAATTGAATGTGAATGTGC	195	AT	2	34
SSR17753	scaffold00096	FORWARD	22	54.73	40.91	GCATAGTCTGCACAGGATATAA	REVERSE	21	55.51	38.1	GGTAATTGAATGTGAATGTGC	195	TA	2	18
SSR17754	scaffold00096	FORWARD	22	54.79	40.91	GCTATTTAGACAATCCCAACTC	REVERSE	21	54.69	33.33	TGCAAAGCCCAATAATAATAC	157	AT	2	16
SSR17755	scaffold00096	FORWARD	21	55.35	38.1	TCGTGATGGCTAACATAATTC	REVERSE	21	54.65	38.1	GTTGCGTTGTACTGAATCTTT	233	TA	2	30
SSR17756	scaffold00096	FORWARD	21	54.98	42.86	ACGCAAGTATGTGGGTTAGTA	REVERSE	21	55.38	42.86	AGCGTGTTGTACATCTATTGG	199	AT	2	96
SSR17757	scaffold00096	FORWARD	21	54.45	33.33	AGTTTCATGGTAAACGAATTG	REVERSE	21	54.85	33.33	AATTCCAAACTCACAACTTCA	157	GA	2	16
SSR17758	scaffold00096	FORWARD	22	56.3	31.82	CCAAACGAAAAGTTAAAGTTCA	REVERSE	22	53.99	36.36	TTTGTTAGGATACAGAACTTCG	184	AT	2	26
SSR17759	scaffold00096	FORWARD	21	55.05	38.1	ATTTGCTGTGTGAAACCTAGA	REVERSE	21	54.22	33.33	TCTATCAAAAGAACTGGGAAA	151	AT	2	56
SSR17760	scaffold00096	FORWARD	21	56.06	38.1	TGCACATTCACACTAACATGA	REVERSE	21	55.75	33.33	ATTTCGATTTATCCTCATTGG	164	TA	2	68
SSR17761	scaffold00096	FORWARD	21	55.29	42.86	GCAGTAACAACACGGTACAAT	REVERSE	21	54.99	47.62	ACAGAGAAGAGATGGGAGAAC	135	TA	2	18
SSR17762	scaffold00096	FORWARD	21	54.67	42.86	GCAACAGGAGAACTTCATCTA	REVERSE	21	55.45	38.1	TCCTGATGGTTCCACATATTA	161	TA	2	14
SSR17763	scaffold00096	FORWARD	21	55.97	38.1	GAAATGTTCTTTGTTGCACTG	REVERSE	21	54.54	38.1	AGAGAAGCAACGAGTTGTAAA	160	TA	2	12
SSR17764	scaffold00096	FORWARD	21	55.78	42.86	CTGCAACAACAACACAGTACA	REVERSE	21	55.03	38.1	ACAAAGAAGAAATGGGAGAAC	145	TA	2	12
SSR17765	scaffold00097	FORWARD	21	54.82	33.33	TATCCATTTGAGAGCATGAAT	REVERSE	21	55.02	42.86	GCTTAGGTTCAAAAAGGGTAG	158	TTGA	4	12
SSR17766	scaffold00097	FORWARD	21	55.48	38.1	CCTTGATCATTTGACATTCAC	REVERSE	21	54.97	42.86	GAGAAAGCATATTGTGTGAGG	134	AATC	4	12
SSR17767	scaffold00097	FORWARD	21	55.27	33.33	AATAAACATGCAATGAGGTTG	REVERSE	21	55.64	33.33	CCAAGAAAGTTTGCATAACAA	152	ATGA	4	12
SSR17768	scaffold00097	FORWARD	21	54.76	38.1	AGAAGGCCTAATCTTTCATGT	REVERSE	21	55.27	33.33	AAATTGTAAACCCCAACAACT	160	ATGA	4	12
SSR17769	scaffold00097	FORWARD	21	54.47	38.1	CAGATTTTCAGTGGAATCCTA	REVERSE	21	55.19	33.33	TTGGTGAGAATTGTTGAAATC	150	ATGC	4	12
SSR17770	scaffold00097	FORWARD	21	54.99	33.33	TTATTGATGGTTTGCTGAACT	REVERSE	21	54.4	38.1	CGCTAAGGTCATTTTTACAAC	214	AAAT	4	12
SSR17771	scaffold00097	FORWARD	21	55.3	33.33	AGCGTTTAGCATCTTTCTTTT	REVERSE	21	54.95	38.1	ACACATGTGCTTAAACCCTTA	219	AAAT	4	12
SSR17772	scaffold00097	FORWARD	21	54.47	33.33	TTCATTCATATAGCCAAAACC	REVERSE	21	54.98	42.86	ATTCTAGGTCATATGGGGTGT	149	GT	2	12
SSR17773	scaffold00097	FORWARD	21	54.61	42.86	TGTAAGGGGAGAAACTAGGAT	REVERSE	21	54.64	33.33	AATATATCCATTCAGGCATCA	172	AT	2	84
SSR17774	scaffold00097	FORWARD	21	55.34	47.62	AAGTGGCCCTTAAGAGTACAG	REVERSE	20	54.91	45	AAAGTCACTCAACCCATGTC	164	AAT	3	24
SSR17775	scaffold00097	FORWARD	21	55.04	33.33	AGGTTTGTTTTTCCATTCTTC	REVERSE	21	54.84	38.1	TAACCAAAGCATATGAGAAGC	155	TTAT	4	12
SSR17776	scaffold00097	FORWARD	21	54.68	38.1	CATATTCGACTAAGCCCATAA	REVERSE	22	53.26	36.36	CGTGTATTATCTTACTGCATCA	155	ATCA	4	16
SSR17777	scaffold00097	FORWARD	21	54.67	33.33	TCAACCCAAAACTCACATAAT	REVERSE	21	54.64	38.1	GCTTGTCTTTGCTTTTCTATG	148	CAAC	4	12
SSR17778	scaffold00097	FORWARD	21	54.99	33.33	ATCCAGACAAAGTGCATAAAA	REVERSE	21	54.76	47.62	GGGTATAGACTGAAGCCTTTC	150	AGGA	4	12
SSR17779	scaffold00097	FORWARD	21	55.48	38.1	CCTTGATCATTTGACATTCAC	REVERSE	21	55.07	42.86	AGGATGTATGAATGACTGTGC	157	CAAT	4	12
SSR17780	scaffold00097	FORWARD	21	55.24	38.1	CCTTGAATTGGATAACTCACA	REVERSE	21	54.99	33.33	TGTAAAATGCAGGAGACAAAT	202	TTTTAT	6	30
SSR17781	scaffold00097	FORWARD	21	54.17	33.33	CAGCAAGAAGAAAGGATAAAA	REVERSE	23	55.11	30.43	TGCAGTTGCATTATATTATGTGT	183	AT	2	72
SSR17782	scaffold00097	FORWARD	22	55.3	31.82	TGAAAGCATCAATTGAACTAGA	REVERSE	21	56.15	38.1	ATGTTCTCACACTTGGGTTTT	153	AC	2	12
SSR17783	scaffold00097	FORWARD	21	54.77	33.33	TCCTGATCTTGTGTTGATTTT	REVERSE	21	54.53	38.1	AATCCTCTTCTTGACTCCATT	187	AT	2	22
SSR17784	scaffold00097	FORWARD	21	54.6	38.1	TGATGACAACACATTGCTTAC	REVERSE	21	54.51	38.1	CATATAAACACGTTCCACACA	154	TTGA	4	12
SSR17785	scaffold00097	FORWARD	21	55	38.1	TGATGATAGATGCTTCCCTAA	REVERSE	21	54.64	33.33	TGCTTTTACTTTCAAGAGCAT	153	GTGA	4	12
SSR17786	scaffold00097	FORWARD	21	55.87	52.38	CTCTCACAGCTCCCTTAGTTC	REVERSE	22	54.95	31.82	CAATTGGGAAGAGAAAATAAAG	144	CT	2	12
SSR17787	scaffold00097	FORWARD	20	55.57	40	CACGTGTGCTTAAACCTTTT	REVERSE	21	55.49	42.86	AGCACCTCCACATCTTTCTAT	180	ATAA	4	20
SSR17788	scaffold00097	FORWARD	21	55.09	42.86	TTACCTTCCAGGACCTTAAAC	REVERSE	21	54.62	33.33	AGTTTTCATCATGATTCGTGT	151	TTTA	4	12
SSR17789	scaffold00097	FORWARD	20	53.41	30	TTCAAACAGAAATGGAGAAA	REVERSE	21	55.18	33.33	TGCACACCCTCTTTTTATTTA	153	ATAA	4	20
SSR17790	scaffold00097	FORWARD	21	54.89	33.33	GCTTCGTAAGAATTGTTGAAA	REVERSE	22	54.77	31.82	TTCAGATTTTTAGTGGAATCCT	154	GCAT	4	12
SSR17791	scaffold00097	FORWARD	21	54.92	38.1	GTGGTGGGTTTTCTTATCTTT	REVERSE	19	54.91	42.11	AATTGCTTCCGAGAAGTGT	150	CATT	4	12
SSR17792	scaffold00097	FORWARD	21	55.23	42.86	CTGCTTTGAACTACTTGGATG	REVERSE	21	55.11	42.86	TCGACACAGACTCATAACACA	161	GTTT	4	12
SSR17793	scaffold00097	FORWARD	21	54.39	38.1	CGTATAACGCCACTAATTTTC	REVERSE	22	55.08	40.91	AGGAGAGTGATATTTGTGGAAG	178	TA	2	56
SSR17794	scaffold00097	FORWARD	20	53.47	30	ATGGTATGAAATTGGGAAAT	REVERSE	21	55.66	42.86	GGTCCACCTCTTTTAACACAT	239	TA	2	30
SSR17795	scaffold00097	FORWARD	21	54.19	33.33	AACTTTCTGCAACATTGTTCT	REVERSE	21	56.01	42.86	CAGTACACTGCTTTTCATTGG	230	AT	2	20
SSR17796	scaffold00097	FORWARD	21	54.19	33.33	AACTTTCTGCAACATTGTTCT	REVERSE	21	56.01	42.86	CAGTACACTGCTTTTCATTGG	230	TA	2	16
SSR17797	scaffold00097	FORWARD	21	54.19	33.33	AACTTTCTGCAACATTGTTCT	REVERSE	21	56.01	42.86	CAGTACACTGCTTTTCATTGG	230	AT	2	30
SSR17798	scaffold00097	FORWARD	21	54.19	33.33	AACTTTCTGCAACATTGTTCT	REVERSE	21	56.01	42.86	CAGTACACTGCTTTTCATTGG	230	AT	2	22
SSR17799	scaffold00097	FORWARD	21	54.19	33.33	AACTTTCTGCAACATTGTTCT	REVERSE	21	56.01	42.86	CAGTACACTGCTTTTCATTGG	230	TA	2	14
SSR17800	scaffold00097	FORWARD	21	55.68	33.33	TATAATGCCAATGAAAAGCAG	REVERSE	21	55.52	38.1	TAAAACCTGGTAACATTGCAG	220	AT	2	12
SSR17801	scaffold00097	FORWARD	21	53.53	38.1	TGTACTGTTAGCAAACCCATA	REVERSE	21	55.52	38.1	TAAAACCTGGTAACATTGCAG	199	TA	2	38
SSR17802	scaffold00097	FORWARD	21	53.53	38.1	TGTACTGTTAGCAAACCCATA	REVERSE	21	55.52	38.1	TAAAACCTGGTAACATTGCAG	199	AT	2	64
SSR17803	scaffold00097	FORWARD	21	54.65	38.1	AACTGAAAAACAGACATACGC	REVERSE	20	55.1	30	AAAGAACGTTTTCGAATCAA	149	TA	2	84
SSR17804	scaffold00097	FORWARD	21	54.96	33.33	ACTTCAATTGCAAACACAACT	REVERSE	22	55.14	31.82	TTGAGTTTCATTCATTAGACGA	130	AT	2	50
SSR17805	scaffold00097	FORWARD	21	55	38.1	GAATCATCATCCTCATCTTCA	REVERSE	21	55.21	47.62	ATAGGTGGACTATGGACGAGT	157	TCC	3	18
SSR17806	scaffold00097	FORWARD	21	54.3	33.33	TTGAAGGAGAAGATTGAGAAA	REVERSE	21	54.97	33.33	CCTCTGATTTTTGTTTTGATG	149	AAGA	4	12
SSR17807	scaffold00097	FORWARD	21	54.48	33.33	TGATGTGAACTGATTGAATTG	REVERSE	21	54.87	33.33	AAGCAAACAAGACAAAACTTG	157	GCAT	4	12
SSR17808	scaffold00097	FORWARD	21	54.82	38.1	TACATATTACAGGGGAACGAA	REVERSE	21	54.62	38.1	TCATTATCTGTTTTCCTGCTC	148	TAAA	4	12
SSR17809	scaffold00097	FORWARD	21	54.63	33.33	TTGTTGTTGCATTACATGTTC	REVERSE	20	54.9	40	ATGCATAGCACACAACACAT	151	TTGA	4	12
SSR17810	scaffold00097	FORWARD	21	55.18	33.33	CTTTAAAACTTTTTGGGTGGT	REVERSE	21	54.91	33.33	TGTTGCATGTATTGTTCACAT	143	AATC	4	12
SSR17811	scaffold00097	FORWARD	21	55.46	38.1	AAACGAAACTTGGCTTTCTAC	REVERSE	22	54.83	40.91	CATCTGTTGAGGAATATGTGAG	152	ATGC	4	12
SSR17812	scaffold00097	FORWARD	21	54.82	33.33	CTTGCTTGGAAAGAATTGATA	REVERSE	21	55.37	33.33	CAATTCAGATTTTGAGTGGAA	161	GCAT	4	12
SSR17813	scaffold00097	FORWARD	21	54.19	33.33	AACTTTCTGCAACATTGTTCT	REVERSE	21	54.97	38.1	ACCAACTGAAAAACAGACGTA	293	TA	2	14
SSR17814	scaffold00097	FORWARD	21	54.19	33.33	AACTTTCTGCAACATTGTTCT	REVERSE	21	54.97	38.1	ACCAACTGAAAAACAGACGTA	293	TA	2	12
SSR17815	scaffold00097	FORWARD	21	54.19	33.33	AACTTTCTGCAACATTGTTCT	REVERSE	21	54.97	38.1	ACCAACTGAAAAACAGACGTA	293	TA	2	32
SSR17816	scaffold00097	FORWARD	21	54.19	33.33	AACTTTCTGCAACATTGTTCT	REVERSE	21	54.97	38.1	ACCAACTGAAAAACAGACGTA	293	TA	2	14
SSR17817	scaffold00097	FORWARD	21	54.89	33.33	TCCACCATTTATTTCTCTTGA	REVERSE	21	55.16	47.62	GTTACGTGTGTGTGTGTGTGT	150	AT	2	60
SSR17818	scaffold00097	FORWARD	21	54.89	33.33	TCCACCATTTATTTCTCTTGA	REVERSE	21	55.02	52.38	GCAGATAGAGAGAGTGGTGTG	203	AC	2	18
SSR17819	scaffold00097	FORWARD	21	55.25	33.33	CCACCATTTATTTCTGTTGAA	REVERSE	21	55.42	38.1	AGAATGGAAGTAACGTTTGGT	172	TA	2	42
SSR17820	scaffold00097	FORWARD	21	55.25	33.33	CCACCATTTATTTCTGTTGAA	REVERSE	21	55.42	38.1	AGAATGGAAGTAACGTTTGGT	172	AT	2	40
SSR17821	scaffold00097	FORWARD	21	54.63	42.86	ACTCTAGGTTTTGCATCACTG	REVERSE	21	54.38	38.1	CAAGGTTACATCATTCCCTAA	157	TTCT	4	12
SSR17822	scaffold00097	FORWARD	21	54.7	33.33	CTCTCTTGCATTTGAACATTT	REVERSE	21	54.92	47.62	TTGGAGCTCTCACTCTTGTAG	161	TTTA	4	16
SSR17823	scaffold00097	FORWARD	21	54.7	33.33	CTCTCTTGCATTTGAACATTT	REVERSE	21	54.92	47.62	TTGGAGCTCTCACTCTTGTAG	162	TTTA	4	12
SSR17824	scaffold00097	FORWARD	21	55.05	38.1	TCTAGGTTTTGCATCACTTGT	REVERSE	21	56.14	33.33	ATTCCCCAACAACAAATAGAA	143	TTCT	4	12
SSR17825	scaffold00097	FORWARD	21	55.07	42.86	CCATCTCCTAACAAGAACCTT	REVERSE	21	54.17	33.33	TGAAATTAAAGGTGACACACA	157	GTTG	4	12
SSR17826	scaffold00097	FORWARD	21	55	33.33	TCTTGTCAATTCAATCACACA	REVERSE	21	54.9	38.1	GGTAAAACCCATTATCGTTCT	152	AATT	4	12
SSR17827	scaffold00097	FORWARD	21	55.1	38.1	ATGCTAAGCAGGATGTATGAA	REVERSE	21	55.48	38.1	CCTTGATCATTTGACATTCAC	166	TGAT	4	12
SSR17828	scaffold00097	FORWARD	21	55.42	42.86	GTCCAGAAATCTCAAGGAAAC	REVERSE	21	55.32	42.86	TCCCTTCCTTTATTAGCTGAC	204	AATA	4	12
SSR17829	scaffold00097	FORWARD	21	55.46	33.33	GAAAGATAAAGCAGCCAAAAT	REVERSE	21	55.18	38.1	AACATACCGTGAGTTGATTTG	155	ATAA	4	12
SSR17830	scaffold00097	FORWARD	21	55.07	42.86	AGGATGTATGAATGACTGTGC	REVERSE	21	55.48	38.1	CCTTGATCATTTGACATTCAC	157	TGAT	4	12
SSR17831	scaffold00097	FORWARD	21	54.31	38.1	ATTCAAGACATAGCAAGCAGT	REVERSE	21	55.07	42.86	CCTAGGACTCCTCAACAAAAT	140	TTCT	4	12
SSR17832	scaffold00097	FORWARD	21	55.18	38.1	TGATGAGTGTTGGAAAGATTC	REVERSE	21	55.18	42.86	GCAAACCTATAATGCACTCAG	148	TTGT	4	12
SSR17833	scaffold00097	FORWARD	21	54.5	33.33	TTGAAAAATTTGTGGAGAGTC	REVERSE	21	55.14	38.1	CCCGTTTTTCCTAATTGTACT	168	TTTA	4	12
SSR17834	scaffold00097	FORWARD	21	55.19	33.33	TTGGTGAGAATTGTTGAAATC	REVERSE	21	54.47	38.1	CAGATTTTCAGTGGAATCCTA	151	GCAT	4	12
SSR17835	scaffold00097	FORWARD	21	54.33	33.33	TGCACATTGTAACTTGGAATA	REVERSE	21	55.33	33.33	TGTTACAAATGGTTTTCCTTG	156	AAAT	4	12
SSR17836	scaffold00097	FORWARD	21	54.66	38.1	ATTCTAAGCCATAAAGGGTGT	REVERSE	21	55.25	38.1	ACTTTTGAGTGCTTGAGTGAA	157	ATCA	4	12
SSR17837	scaffold00097	FORWARD	21	55.04	33.33	AAAAACAAAACTTGGCTCTCT	REVERSE	21	55.11	42.86	CTGTTGAGGAATGTGTGAGAT	151	ATGC	4	12
SSR17838	scaffold00097	FORWARD	21	54.84	38.1	TATCACAACCCCAAACTTAGA	REVERSE	21	54.16	33.33	TCACTGACATTCTGAAATTGA	153	CAAAA	5	25
SSR17839	scaffold00097	FORWARD	21	55.01	38.1	CCAGATTTAGAAAAGGGTGAT	REVERSE	21	55.93	42.86	ATTTTAGAGGCATGGGTGTAG	155	AT	2	52
SSR17840	scaffold00097	FORWARD	21	54.83	47.62	TTGCAGAGAGATCAGGTAGAG	REVERSE	21	54.89	33.33	TGGTTATCTCCAATTTCTTGA	150	AG	2	12
SSR17841	scaffold00097	FORWARD	21	53.94	38.1	TGTGCTGAAGCAGTATAGAAA	REVERSE	21	55.38	38.1	AAAATGGTTGAGTGAAGAGGT	158	AAAT	4	12
SSR17842	scaffold00097	FORWARD	21	54.51	38.1	GCCTCAGAAACCTTCTAATTT	REVERSE	21	54.61	33.33	AGATTACCAAAATGCCCTAAT	198	TAAA	4	12
SSR17843	scaffold00097	FORWARD	21	53.99	33.33	TTATTTCAAAGCTGCAGTACA	REVERSE	21	54.98	33.33	CATGTTCCTTCAATCATCAAT	146	TTCA	4	12
SSR17844	scaffold00097	FORWARD	21	55.05	38.1	ATTAATTTTAGGAGGGCACAC	REVERSE	21	55.6	38.1	TATGCATTCCTCTTAAACGTG	150	TTCA	4	12
SSR17845	scaffold00097	FORWARD	21	55.13	42.86	GAATGACTATGCGTGAGAAAG	REVERSE	21	56.14	38.1	GGCCTTGATCATTTGATATTC	150	TGAT	4	12
SSR17846	scaffold00097	FORWARD	21	54.43	42.86	TGTGTTAGGGAGAATGTAAGG	REVERSE	22	54.68	36.36	AGCAGAGTTTTTGGTAAAGTTC	173	TG	2	32
SSR17847	scaffold00097	FORWARD	21	55.28	38.1	TCAACATTTTCTCTCCAGCTA	REVERSE	21	55.07	42.86	CTTCCAAACTCGTCTTATGTG	210	TA	2	96
SSR17848	scaffold00097	FORWARD	21	54.9	42.86	GACTGTGTACCCACAAACATT	REVERSE	21	53.19	38.1	TCCAAATTCTTCCTAGTGAGT	150	TA	2	16
SSR17849	scaffold00097	FORWARD	22	54.95	31.82	AGACTCAAACACAATTGTCAAA	REVERSE	22	53.64	31.82	GGCACTTTGTATATCACATTTT	178	AT	2	50
SSR17850	scaffold00097	FORWARD	21	54.96	38.1	CTCTTTCCTGTGTTAGCAAAA	REVERSE	21	55.2	33.33	ACGATATTGTGTTTTGGTTTG	166	AT	2	54
SSR17851	scaffold00097	FORWARD	21	54.94	33.33	AACTCAACCTCACAAAAACAA	REVERSE	21	54.8	38.1	ACCGTTGATCTAAATCTGACA	150	CA	2	28
SSR17852	scaffold00097	FORWARD	21	54.94	33.33	AACTCAACCTCACAAAAACAA	REVERSE	21	54.8	38.1	ACCGTTGATCTAAATCTGACA	150	AT	2	42
SSR17853	scaffold00097	FORWARD	21	55.14	47.62	GTGAGCAGTAGGTGATGATGT	REVERSE	21	54.53	47.62	AGAGGCCTAGAGAGTGTTTTC	171	ATTT	4	12
SSR17854	scaffold00097	FORWARD	21	55.05	38.1	ATTTGAGGTGTGATCATCAAG	REVERSE	21	55.38	33.33	AACCCTTTGTCTTCACATTTT	148	GTTT	4	12
SSR17855	scaffold00097	FORWARD	23	54.97	34.78	GGACATCTATAATCATCCTGAAA	REVERSE	21	55.13	33.33	TGATTTGTCTTCCGAAGTTTA	162	AAAT	4	12
SSR17856	scaffold00097	FORWARD	21	55.15	42.86	GAGATCCCATGAATAAGGTTC	REVERSE	22	54.82	40.91	ACCTCTCAATAATGCAGTCTCT	140	GT	2	14				s3
SSR17857	scaffold00097	FORWARD	21	54.99	33.33	TGGTGATTGATGTTTAGCTTT	REVERSE	21	55.07	33.33	ACACAACTAAAGCCATTGAAA	154	TTAT	4	12
SSR17858	scaffold00097	FORWARD	21	55.61	38.1	ACTTTATCACGGATAGCGATT	REVERSE	21	55.19	33.33	GGAACGAAAATTAGGGTTTTA	144	TCAT	4	12
SSR17859	scaffold00097	FORWARD	21	54.79	47.62	GTTCTCCCAAAGGACTCTTAG	REVERSE	21	55.27	33.33	AAATTGTAAACCCCAACAACT	173	ATGA	4	12
SSR17860	scaffold00097	FORWARD	21	54.34	38.1	CATCATGACAATGGTGAACTA	REVERSE	21	55.15	38.1	GCAGAAGAGAAACCCAATAAT	138	TTAT	4	12
SSR17861	scaffold00097	FORWARD	21	54.93	38.1	ACATCTGTTGGGAAATATGTG	REVERSE	21	55.28	33.33	GTTCAACACTTCCAAAATTCA	135	GCAT	4	12
SSR17862	scaffold00097	FORWARD	21	55.48	33.33	TAGGGTTTGTTTTTCCATTCT	REVERSE	21	54.93	33.33	ATCAAAGCATATGACAAGCAT	155	TTAT	4	12
SSR17863	scaffold00097	FORWARD	21	54.62	38.1	GCAGAGGATGTGAGAAATAAA	REVERSE	20	56.09	50	CTGCCACATCTTCAGCTTAC	155	TG	2	14
SSR17864	scaffold00097	FORWARD	21	55.29	42.86	CTTCAAACACACACTGAACCT	REVERSE	21	54.91	33.33	TGGCTCTTGATGTTAAATGAT	147	TTCA	4	12
SSR17865	scaffold00097	FORWARD	21	55.29	38.1	TCAAACACACATCAAACACAC	REVERSE	21	54.56	33.33	TTGATTCCAAATGATAGAAGC	150	TTCA	4	12
SSR17866	scaffold00097	FORWARD	21	55.29	42.86	CTTCAAACACACACTGAACCT	REVERSE	21	54.91	33.33	TGGCTCTTGATGTTAAATGAT	147	TTCA	4	12
SSR17867	scaffold00097	FORWARD	21	55.29	38.1	TCAAACACACATCAAACACAC	REVERSE	21	54.56	33.33	TTGATTCCAAATGATAGAAGC	150	TTCA	4	12
SSR17868	scaffold00097	FORWARD	21	54.94	33.33	TTCAAACACAAACTGAACCTT	REVERSE	21	55.16	38.1	CAAGGCTCTTGATGTTAAATG	148	TTCA	4	12
SSR17869	scaffold00097	FORWARD	21	55.29	42.86	CTTCAAACACACACTGAACCT	REVERSE	21	54.76	38.1	GCCTCTTGATGCTAAATGATA	146	TTCA	4	12
SSR17870	scaffold00097	FORWARD	21	55.09	33.33	TTCAAACACAGATCAAACACA	REVERSE	21	55.08	38.1	CTTGATGGCAAATGATAGAAG	152	TTCA	4	12
SSR17871	scaffold00097	FORWARD	21	55.29	42.86	CTTCAAACACACACTGAACCT	REVERSE	21	54.91	33.33	TGGCTCTTGATGTTAAATGAT	147	TTCA	4	12
SSR17872	scaffold00097	FORWARD	21	55.05	42.86	CTTATGAGGCTTCAAACACAC	REVERSE	20	55.07	40	CTGGATGGCAAATTTAGAAG	150	TTCA	4	12
SSR17873	scaffold00097	FORWARD	21	54.92	42.86	CTTTCTTTCCTCTTGGAAGTC	REVERSE	21	55.22	38.1	ACTCAAAGTGATGTAGCGAAA	137	TTCA	4	12
SSR17874	scaffold00097	FORWARD	21	55.14	42.86	AGCTTGTGCACATACTGAACT	REVERSE	21	54.99	33.33	TGCCAAATGATAGAAACAACT	138	TTCA	4	12
SSR17875	scaffold00097	FORWARD	21	55.55	38.1	ATTGAGTGAAACACTTGCTTG	REVERSE	21	55.05	38.1	CAATTTCAGATCATCAGTGGT	167	GCAT	4	12
SSR17876	scaffold00097	FORWARD	21	55.29	42.86	CTTCAAACACACACTGAACCT	REVERSE	21	55.08	38.1	CTTGATGCCAAATGATAGAAG	142	TTCA	4	12
SSR17877	scaffold00097	FORWARD	21	56.24	38.1	AAACACACACCAAACACACAT	REVERSE	21	54.8	33.33	TCTTGATCCCAAATGATAGAA	150	TTCA	4	12
SSR17878	scaffold00097	FORWARD	21	53.95	38.1	AAAGATACACTGAACCTTCCA	REVERSE	21	55.26	42.86	GCTTAGCTTGTTTCCTTTCTC	161	TTCA	4	12
SSR17879	scaffold00097	FORWARD	21	55.24	33.33	AATAACAAAACTTGGCTTTCC	REVERSE	21	55.19	33.33	GTGAACTGAATTGGAATGAAA	147	ATGC	4	12
SSR17880	scaffold00097	FORWARD	21	55.63	33.33	GTTTTCCATTCTTCCATCATT	REVERSE	21	54.41	33.33	TGATAATCAAAGCATACGACA	151	TTAT	4	12
SSR17881	scaffold00097	FORWARD	21	55.09	38.1	TAAAAGCCTTAAGTGCAGATG	REVERSE	21	55.43	38.1	ACCATGACAATGGTGAACTAA	150	ATAA	4	12
SSR17882	scaffold00097	FORWARD	21	54.98	33.33	CATCAATCCATTTGTTCTCAT	REVERSE	21	54.79	42.86	GCAGTAAGAAATGACATCACC	141	AGAA	4	12
SSR17883	scaffold00097	FORWARD	21	54.75	42.86	TGCAGTTTTGACTACACACAC	REVERSE	22	54.11	31.82	CGATAAAGGGATAAAAATCTTC	155	AATA	4	12
SSR17884	scaffold00097	FORWARD	22	54.11	31.82	GAAGATTTTTATCCCTTTATCG	REVERSE	21	54.87	42.86	GGCTCATAACAAGCGTATAGA	172	TATT	4	16
SSR17885	scaffold00097	FORWARD	21	54.56	33.33	TAAAGGCAAACACCAATTATC	REVERSE	21	55.16	38.1	TGTTGCTAGGGAAAGATGTAA	150	ATAA	4	12
SSR17886	scaffold00097	FORWARD	21	54.99	38.1	CCAACAATTGATACTCAAAGC	REVERSE	21	54.24	33.33	TCTTTCATTCCATTATTCACC	150	ATAA	4	12
SSR17887	scaffold00097	FORWARD	21	54.8	38.1	TCAGTTTTAGGTCTTTCGTTG	REVERSE	21	55.25	33.33	CAACACCCTAAAATCATGAAA	148	TGTT	4	12
SSR17888	scaffold00097	FORWARD	21	54.75	38.1	GTGGTGATTTATGATTGTGGT	REVERSE	21	54.88	38.1	TCAAGACTCAGGCAATATCAT	151	ATGA	4	12
SSR17889	scaffold00097	FORWARD	21	55.33	33.33	TTGTTTTGTAGGGTTTTGATG	REVERSE	21	55.37	42.86	ACAGTGACTTCCCTCTCAAAT	137	AAGA	4	12
SSR17890	scaffold00097	FORWARD	21	55.06	38.1	TTCACAAGGTTACATCATTCC	REVERSE	21	55.6	42.86	CGGAAGAGAGCATACAATACA	139	AAGA	4	12
SSR17891	scaffold00097	FORWARD	21	55.15	42.86	GAGATCCCATGAATAAGGTTC	REVERSE	22	54.82	40.91	ACCTCTCAATAATGCAGTCTCT	140	GT	2	14				s3
SSR17892	scaffold00097	FORWARD	21	54.99	33.33	TGGTGATTGATGTTTAGCTTT	REVERSE	21	55.07	33.33	ACACAACTAAAGCCATTGAAA	154	TTAT	4	12
SSR17893	scaffold00097	FORWARD	21	55.61	38.1	ACTTTATCACGGATAGCGATT	REVERSE	21	55.19	33.33	GGAACGAAAATTAGGGTTTTA	144	TCAT	4	12
SSR17894	scaffold00097	FORWARD	21	54.79	47.62	GTTCTCCCAAAGGACTCTTAG	REVERSE	21	55.27	33.33	AAATTGTAAACCCCAACAACT	173	ATGA	4	12
SSR17895	scaffold00097	FORWARD	21	54.34	38.1	CATCATGACAATGGTGAACTA	REVERSE	21	55.15	38.1	GCAGAAGAGAAACCCAATAAT	138	TTAT	4	12
SSR17896	scaffold00097	FORWARD	21	54.93	38.1	ACATCTGTTGGGAAATATGTG	REVERSE	21	55.28	33.33	GTTCAACACTTCCAAAATTCA	135	GCAT	4	12
SSR17897	scaffold00097	FORWARD	21	55.48	33.33	TAGGGTTTGTTTTTCCATTCT	REVERSE	21	54.93	33.33	ATCAAAGCATATGACAAGCAT	155	TTAT	4	12
SSR17898	scaffold00097	FORWARD	21	54.94	38.1	AAGCACCCCTTCTTTTATCTA	REVERSE	22	55.42	31.82	CACATGTGTTTAAACCTTTTCA	189	AT	2	26
SSR17899	scaffold00097	FORWARD	21	54.97	38.1	GTTATATCTGCCTGGGAATTT	REVERSE	20	55.06	50	ACCGCTACACAACTCCTCTA	156	CA	2	12
SSR17900	scaffold00097	FORWARD	21	55.28	38.1	GGATTGGTCATTCATAATGTG	REVERSE	21	55.25	33.33	CAATGGTTCAACATTCCTAAA	146	GCAT	4	12
SSR17901	scaffold00097	FORWARD	21	54.81	38.1	TTTACAGGTTCACAAACAGGT	REVERSE	21	55.53	38.1	CATACACACAATCAAGCATCA	150	ATTG	4	12
SSR17902	scaffold00097	FORWARD	21	55.32	38.1	AGGATAGAGATTGGGATGAAA	REVERSE	21	54.54	47.62	TAGTTATGAGTGGGAGTCTGC	161	AAGG	4	12
SSR17903	scaffold00097	FORWARD	21	55.33	33.33	TTTAGAACCAATGTTTTGTGG	REVERSE	21	54	33.33	ATCATTGTCACATCTGCATTA	150	TTAT	4	12
SSR17904	scaffold00097	FORWARD	21	54.92	38.1	CCAATTGGTGTTCTAAAAGTG	REVERSE	22	55.42	31.82	CACATGTGTTTAAACCTTTTCA	205	AT	2	18
SSR17905	scaffold00097	FORWARD	21	54.98	42.86	CACAACTCTCGAATAAGGATG	REVERSE	21	54.31	38.1	GGCGTAGAATATTTTGTTCAG	143	GTAT	4	12
SSR17906	scaffold00097	FORWARD	21	55.48	42.86	TCACCACAACTCTCGAATAAG	REVERSE	21	54.31	38.1	GGCGTAGAATATTTTGTTCAG	148	GTAT	4	12
SSR17907	scaffold00097	FORWARD	21	54.88	33.33	GAAACAACTTGGTTTTCATTG	REVERSE	21	54.69	33.33	AACTTTAATTCGTTCCCGTAT	147	ACAA	4	12
SSR17908	scaffold00097	FORWARD	21	55.26	47.62	TACGTATCTCCACTCTGGATG	REVERSE	21	55.31	47.62	CGGCCTAGTACTCATTACCTT	148	TTGT	4	12
SSR17909	scaffold00097	FORWARD	21	54.77	42.86	CTGCCATTAGAAGTAGTGCAT	REVERSE	20	54.4	30	CAACCCAGTTTTTGAATTTT	264	AAATC	5	30
SSR17910	scaffold00097	FORWARD	22	55.01	36.36	TCCCTGACCTTAAAACTTAGAA	REVERSE	21	54.12	38.1	GGGAATTCAGGAACTAGAAAT	137	TA	2	22
SSR17911	scaffold00097	FORWARD	21	54.95	38.1	GGTAGGAGGGATTTTATTTGA	REVERSE	21	54.97	38.1	TCACATCCTTGCATCTACTTT	179	GA	2	12
SSR17912	scaffold00097	FORWARD	21	54.97	38.1	AAGTAGATGCAAGGATGTGAA	REVERSE	21	55.63	38.1	GCGTGAACAGTGAAGAAATTA	152	TTTA	4	12
SSR17913	scaffold00097	FORWARD	21	55.11	38.1	AACGCTGTTACCATTGTCTTA	REVERSE	21	54.91	33.33	ATCAGCCATTATCTCAAAACA	163	TTTC	4	12
SSR17914	scaffold00097	FORWARD	21	55.63	33.33	TTTTACTGGGAACGAAGAAAT	REVERSE	21	54.9	38.1	AACCGAGGGATACAAAATTAC	134	TTTC	4	12
SSR17915	scaffold00097	FORWARD	21	54.15	33.33	TCGTCACTGATAATCAAATCA	REVERSE	21	55.31	42.86	CTAAAACACTTGCTTGGTGAG	152	ATGC	4	12
SSR17916	scaffold00097	FORWARD	21	55.52	38.1	CAGCACATAACCCTAACAAAA	REVERSE	21	54.77	38.1	GGTCAAGCTAATGACGTTAAA	164	AAAT	4	24
SSR17917	scaffold00097	FORWARD	21	54.25	38.1	CCATCAGTAGGTGTTGATTTT	REVERSE	21	55.25	42.86	AGGTTATGGGTTGTCAAGAGT	149	CTTC	4	12
SSR17918	scaffold00097	FORWARD	21	55.52	38.1	CAGCACATAACCCTAACAAAA	REVERSE	21	54.77	38.1	GGTCAAGCTAATGACGTTAAA	164	AAATA	5	25
SSR17919	scaffold00097	FORWARD	21	54.24	33.33	TTCTTAGGAATTGTGCTTCAT	REVERSE	21	54.73	33.33	GCAGTTCCAAGTAAATGAAAA	152	AC	2	40
SSR17920	scaffold00097	FORWARD	21	54.67	33.33	TGTCTCACATTTTTGGGTATT	REVERSE	21	55.04	42.86	ACACTCCTCTCTACAATGCAA	186	AT	2	12
SSR17921	scaffold00097	FORWARD	21	54.67	33.33	TGTCTCACATTTTTGGGTATT	REVERSE	21	55.04	42.86	ACACTCCTCTCTACAATGCAA	186	TA	2	20
SSR17922	scaffold00097	FORWARD	21	54.67	33.33	TGTCTCACATTTTTGGGTATT	REVERSE	21	55.04	42.86	ACACTCCTCTCTACAATGCAA	186	TA	2	16
SSR17923	scaffold00097	FORWARD	21	54.67	33.33	TGTCTCACATTTTTGGGTATT	REVERSE	21	55.04	42.86	ACACTCCTCTCTACAATGCAA	186	AT	2	24
SSR17924	scaffold00097	FORWARD	21	55.2	33.33	TGTTAGGTTTAGCATTTGCAT	REVERSE	21	54.49	42.86	CAATTACACACACAGTCCAGA	147	GTTG	4	12
SSR17925	scaffold00097	FORWARD	21	54.67	33.33	TGTCTCACATTTTTGGGTATT	REVERSE	21	55.04	42.86	ACACTCCTCTCTACAATGCAA	186	ATAC	4	12
SSR17926	scaffold00097	FORWARD	21	55.2	33.33	TGTTAGGTTTAGCATTTGCAT	REVERSE	22	55.41	40.91	CCAAGTCAGAGTGACAATTACA	151	GTTG	4	12
SSR17927	scaffold00097	FORWARD	21	55.12	38.1	TATGAATGACTGTGCATGAGA	REVERSE	21	55.32	33.33	GCCTTGATTATTTGACATTGA	152	TGAT	4	12
SSR17928	scaffold00097	FORWARD	21	54.82	33.33	TATCCATTTGAGAGCATGAAT	REVERSE	21	55.02	42.86	GCTTAGGTTCAAAAAGGGTAG	158	TTGA	4	12
SSR17929	scaffold00097	FORWARD	21	55.48	38.1	CCTTGATCATTTGACATTCAC	REVERSE	21	54.97	42.86	GAGAAAGCATATTGTGTGAGG	134	AATC	4	12
SSR17930	scaffold00097	FORWARD	21	55.27	33.33	AATAAACATGCAATGAGGTTG	REVERSE	21	55.64	33.33	CCAAGAAAGTTTGCATAACAA	152	ATGA	4	12
SSR17931	scaffold00097	FORWARD	21	54.76	38.1	AGAAGGCCTAATCTTTCATGT	REVERSE	21	55.27	33.33	AAATTGTAAACCCCAACAACT	160	ATGA	4	12
SSR17932	scaffold00097	FORWARD	21	54.47	38.1	CAGATTTTCAGTGGAATCCTA	REVERSE	21	55.19	33.33	TTGGTGAGAATTGTTGAAATC	150	ATGC	4	12
SSR17933	scaffold00097	FORWARD	21	54.99	33.33	TTATTGATGGTTTGCTGAACT	REVERSE	21	54.4	38.1	CGCTAAGGTCATTTTTACAAC	214	AAAT	4	12
SSR17934	scaffold00097	FORWARD	21	55.3	33.33	AGCGTTTAGCATCTTTCTTTT	REVERSE	21	54.95	38.1	ACACATGTGCTTAAACCCTTA	219	AAAT	4	12
SSR17935	scaffold00098	FORWARD	21	55.5	42.86	AATACAAGATGCGACTCACTG	REVERSE	21	55.3	47.62	GGTCCAAAAGAGAGAGAGAGA	137	AC	2	16
SSR17936	scaffold00098	FORWARD	21	55.53	52.38	GATAGGCCTACACACACACAC	REVERSE	21	54.48	42.86	GGAAAAACCCTACATTAGGTC	169	TC	2	20
SSR17937	scaffold00098	FORWARD	21	54.78	42.86	AAACAGTAGTTCCCACTGTCA	REVERSE	21	53.92	33.33	ACATATGCATAACACCAATGA	276	TA	2	14
SSR17938	scaffold00098	FORWARD	21	54.74	47.62	GCTGTACACAGTAAAGGCACT	REVERSE	22	53.89	36.36	TGAATGTCTTACACACACACAT	258	AT	2	68
SSR17939	scaffold00098	FORWARD	21	54.92	38.1	AGTCTTTCCTTTCTTCCTTCA	REVERSE	21	55.46	33.33	ATCGGCATACTATTGGTTTTT	165	AT	2	32
SSR17940	scaffold00098	FORWARD	21	54.92	38.1	AGTCTTTCCTTTCTTCCTTCA	REVERSE	21	55.46	33.33	ATCGGCATACTATTGGTTTTT	165	TG	2	24
SSR17941	scaffold00098	FORWARD	23	54.69	34.78	AACAGAGCAACTCATTTTTACTC	REVERSE	21	54.11	38.1	AAGCCATACCATTTAGACTCA	222	AT	2	64
SSR17942	scaffold00098	FORWARD	21	55.43	38.1	ACCAACATTGGTATCACAAGA	REVERSE	21	55.9	52.38	TGAGCTCACTCACTCTCGTAG	162	TA	2	32
SSR17943	scaffold00098	FORWARD	21	54.85	47.62	AGTAAGCTCTCCTTTCTCAGC	REVERSE	21	54.98	33.33	AGGCATAAGCCTTTAATTTGT	137	AC	2	12
SSR17944	scaffold00098	FORWARD	21	55.48	42.86	CGAAAGTGGTGATGTTAGAGA	REVERSE	21	54.7	47.62	GGTGGTAGTTCGTAGCTGTTA	157	GA	2	14
SSR17945	scaffold00098	FORWARD	22	53.13	31.82	AGTTTATGAATGAATGGTAGGA	REVERSE	21	54.32	33.33	ACCTGAAACTTCATAGCAAAA	233	TA	2	42
SSR17946	scaffold00098	FORWARD	22	53.13	31.82	AGTTTATGAATGAATGGTAGGA	REVERSE	21	54.32	33.33	ACCTGAAACTTCATAGCAAAA	233	TA	2	16
SSR17947	scaffold00098	FORWARD	22	53.13	31.82	AGTTTATGAATGAATGGTAGGA	REVERSE	21	54.32	33.33	ACCTGAAACTTCATAGCAAAA	233	TA	2	38
SSR17948	scaffold00098	FORWARD	21	54.46	33.33	CAAGAATGTTTTTGGACAACT	REVERSE	21	54.72	38.1	AATCGCGACTAAATGTATCAG	147	CA	2	14
SSR17949	scaffold00098	FORWARD	21	55.2	33.33	GTTTGTCAAAAGAATGCAAAG	REVERSE	22	55.12	36.36	CGATTAAATCAGAAAGTTAGGC	154	CA	2	16
SSR17950	scaffold00098	FORWARD	22	55.01	31.82	AATACCACGAATTAACAAAACC	REVERSE	21	52.62	33.33	ATTTATCCATACATGTCAACG	151	AT	2	20
SSR17951	scaffold00098	FORWARD	20	55	45	GTGAACATTCATCTCCTCGT	REVERSE	21	54.75	42.86	CAGAGGCACTGTAATCCTAAA	151	AT	2	56
SSR17952	scaffold00098	FORWARD	21	54.59	33.33	GCATGCATGATATTTCTTTCT	REVERSE	21	55.52	42.86	CTCTTAAATTGGGGTTACTGG	166	TA	2	48
SSR17953	scaffold00098	FORWARD	21	54.85	33.33	ATGTATTTCGTGCATTCAACT	REVERSE	21	55.28	42.86	TTAGGAACGACATGATAGTGG	221	TA	2	32
SSR17954	scaffold00098	FORWARD	21	55.49	42.86	AGAGAATGCAACTGTATGTGC	REVERSE	21	54.82	42.86	TCTGTTATGTGCGTAGATGTG	155	TA	2	16
SSR17955	scaffold00098	FORWARD	21	55.13	42.86	GTGTGGGAGTTACTCATTGAA	REVERSE	21	55.32	38.1	CACTTGACATTCCCTAACAAA	142	AT	2	70
SSR17956	scaffold00098	FORWARD	21	54.66	38.1	TAAAACGGAGTCTGCTTAGAA	REVERSE	23	53.99	34.78	GAAGCTCTTTTACATCACTTCTT	154	GA	2	20
SSR17957	scaffold00098	FORWARD	21	55.37	42.86	AGAGGAAAGGATTGTGTGTCT	REVERSE	19	54.93	42.11	ATCATCACCATCAATCACG	150	AG	2	12
SSR17958	scaffold00098	FORWARD	21	54.28	38.1	GAGGGAGACTTCAATTTCTTT	REVERSE	21	54.79	42.86	GTCCTTGCACAAGATAACATC	151	TTA	3	51
SSR17959	scaffold00098	FORWARD	21	54.85	38.1	TTTAATCTTCCCCCTTAGAGA	REVERSE	21	54.67	33.33	TCAATTTTTGTTGTGACAGTG	150	AAAT	4	12
SSR17960	scaffold00098	FORWARD	21	55.07	38.1	GTTTATGCACCTCAACTTTTG	REVERSE	20	55.2	45	GCCTCTTGCTGATAATTCTG	207	TTTC	4	12
SSR17961	scaffold00098	FORWARD	21	55.38	38.1	ATGCTTCTTAAAGCACTGACA	REVERSE	21	55.01	33.33	AAACTCGATTTTAGCTTGGTT	150	TA	2	18
SSR17962	scaffold00098	FORWARD	21	54.58	33.33	TGCTTAACGTATGTGTTTTCA	REVERSE	21	54.82	42.86	GGTCCTCAAGGAACTAAAAAG	134	AT	2	14
SSR17963	scaffold00098	FORWARD	21	54.58	33.33	TGCTTAACGTATGTGTTTTCA	REVERSE	21	54.82	42.86	GGTCCTCAAGGAACTAAAAAG	134	TA	2	18
SSR17964	scaffold00098	FORWARD	21	53.95	33.33	GACGAAGCGTAATATGTTTTT	REVERSE	21	54.87	42.86	TGACTGCACTTTTCTTCTCTC	152	GA	2	12
SSR17965	scaffold00098	FORWARD	21	53.95	33.33	GACGAAGCGTAATATGTTTTT	REVERSE	21	54.87	42.86	TGACTGCACTTTTCTTCTCTC	152	GA	2	12
SSR17966	scaffold00098	FORWARD	21	55	33.33	GGATTAATTGATGTTGTTGGA	REVERSE	21	54.68	33.33	TCACAATCCTCTTTGAATCAT	150	TA	2	14
SSR17967	scaffold00098	FORWARD	21	55.59	38.1	AGAAGGAAATTGGAGTCTTGA	REVERSE	21	55.32	33.33	CAATTTTTGCAGATTAAGCAC	168	GT	2	14
SSR17968	scaffold00098	FORWARD	21	54.17	33.33	CTTAGCCTTTTTGAAAGATGA	REVERSE	21	55.3	38.1	AGAAAACTCTCACATCCCAAT	195	TA	2	62
SSR17969	scaffold00098	FORWARD	21	54.69	33.33	ATGGTTTTTCATACAGCACAT	REVERSE	21	55.06	42.86	GAGGCTCATCATCCTTATCTT	234	TA	2	24
SSR17970	scaffold00098	FORWARD	23	53.11	30.43	TGATCTTATGAATCTAAGTTTGG	REVERSE	21	54.57	33.33	GAAACTACGAAATGTTTTCCA	177	TA	2	18
SSR17971	scaffold00098	FORWARD	21	54.99	33.33	AATTGAAACGTCGTTGAGATA	REVERSE	21	54.36	38.1	GATCAAGTAAACCCGAACATA	140	TA	2	34
SSR17972	scaffold00098	FORWARD	21	53.21	42.86	GCTTCGGATTACTATGATACC	REVERSE	21	54.35	38.1	ATTTCTTAGGGATTTGTAGCC	163	AC	2	14
SSR17973	scaffold00098	FORWARD	21	55.11	38.1	CTTTGAAACCACAAAACTGAG	REVERSE	21	54.86	33.33	ACGTTTCGTTGTGTTTTATGT	136	AT	2	18
SSR17974	scaffold00098	FORWARD	21	55.21	38.1	TTGCACATCATCTAACTCACA	REVERSE	21	54.16	33.33	TCTCTGTTGTTCATTCATTCA	158	TA	2	52
SSR17975	scaffold00098	FORWARD	21	55.21	38.1	TTGCACATCATCTAACTCACA	REVERSE	22	54.75	36.36	CTCTTTCTCTGTTGTTCATTCA	163	AT	2	16
SSR17976	scaffold00098	FORWARD	21	50.97	33.33	TTGACTCTACAACTGAAACAA	REVERSE	21	54.49	42.86	TCATCTAGTGCACCCTTATTC	159	AT	2	46
SSR17977	scaffold00098	FORWARD	21	55.21	38.1	TTGCACATCATCTAACTCACA	REVERSE	21	54.16	33.33	TCTCTGTTGTTCATTCATTCA	158	TCTT	4	12
SSR17978	scaffold00098	FORWARD	21	54.37	38.1	GGTCAAAAGGTCTTTCTTTCT	REVERSE	21	55.18	38.1	CGTCATGATTATGAACTCGAT	201	ATGA	4	12
SSR17979	scaffold00098	FORWARD	22	54.53	31.82	CATTATGCCAATACACTTTGTT	REVERSE	21	55.31	38.1	ATATGCCTTGTATTGGTTCCT	198	TA	2	66
SSR17980	scaffold00098	FORWARD	21	55.13	38.1	GGCTTAACCCATGTAAGTTTT	REVERSE	20	54.81	30	AAACAAAGCATGGAAACAAT	283	TA	2	52
SSR17981	scaffold00098	FORWARD	21	55.63	42.86	CGGGGATAGATGATGATTACT	REVERSE	21	54.63	33.33	ATTTGTTAAGAATTCGGAGGT	147	TA	2	28
SSR17982	scaffold00098	FORWARD	21	55.22	38.1	ATTCGCAGTAGAGTTCAACAA	REVERSE	21	55.37	33.33	TTTGGTACACAAATTTTACCG	132	TA	2	12
SSR17983	scaffold00098	FORWARD	21	55.08	38.1	TCGAGTGATATTCGGAGTTTA	REVERSE	21	54.61	38.1	TGTACCAACTGAAAAATAGGC	137	AT	2	64
SSR17984	scaffold00098	FORWARD	21	54.86	42.86	CGTGTTATTCGCAGTAGAGTT	REVERSE	21	54.77	33.33	ATTACAACATGCAAAAGTGGT	149	TA	2	12
SSR17985	scaffold00098	FORWARD	21	55.36	42.86	TTGGGTATACGTTCAGTTGAG	REVERSE	21	54.9	42.86	AGGGTGAAAGACAACTTATCC	182	AT	2	68
SSR17986	scaffold00098	FORWARD	20	55.14	55	GTCTAGCTGCCTCCACATAG	REVERSE	21	54.54	33.33	ACGGTTATTAAAGGAAACCAT	143	TTA	3	18
SSR17987	scaffold00098	FORWARD	21	54.54	38.1	ATGTTTGGACTGGGTACAATA	REVERSE	21	54.78	38.1	CTGCCTCATAAACCAAAACTA	172	TAT	3	18
SSR17988	scaffold00098	FORWARD	21	55.07	42.86	CTAATGGGATCGAGATCTTCT	REVERSE	21	54.19	42.86	GCTCAGTCAGAAAAATGACTC	168	TAAT	4	12
SSR17989	scaffold00098	FORWARD	21	55.16	42.86	TACATACCACTCAAGCACACA	REVERSE	21	54.43	33.33	ATTATTTGTGCTGTGAAAACC	141	ACAT	4	12
SSR17990	scaffold00098	FORWARD	21	54.94	33.33	AGAAAGAAAAGGAAAAGGTGA	REVERSE	21	54.81	33.33	TCCAATTTACAGCCATGTATT	144	TGAA	4	12
SSR17991	scaffold00098	FORWARD	21	55.13	38.1	GGCTTAACCCATGTAAGTTTT	REVERSE	20	54.81	30	AAACAAAGCATGGAAACAAT	283	TTTA	4	12
SSR17992	scaffold00098	FORWARD	21	55.12	33.33	TGCCACGTTTACAAAAGTTAT	REVERSE	21	54.85	33.33	TCCATTCAAGTGAACAAAAGT	159	TTAA	4	12
SSR17993	scaffold00098	FORWARD	21	55.47	42.86	TATTTGCTCAGTGAGGTCAAC	REVERSE	21	55.53	38.1	TAATGTCATCTCCCGATCATA	144	TTGA	4	12
SSR17994	scaffold00098	FORWARD	21	54.83	33.33	TTTTTGAAAAGCTCTCACATC	REVERSE	20	55.11	45	TTCTGCTGCTCTTCTTCTTC	150	AG	2	18
SSR17995	scaffold00098	FORWARD	21	54.97	33.33	TTGTTCCTCTCCAAATTACAA	REVERSE	21	54.24	38.1	CTAAAATTGGGTACACTTTGC	141	TA	2	40
SSR17996	scaffold00098	FORWARD	21	54.16	42.86	ACCCCTTACGTAAATAGAACC	REVERSE	21	54.55	33.33	TCTCGAGTTTTCTCTTTTTCA	153	TA	2	22
SSR17997	scaffold00098	FORWARD	21	54.16	42.86	ACCCCTTACGTAAATAGAACC	REVERSE	21	54.55	33.33	TCTCGAGTTTTCTCTTTTTCA	153	AT	2	66
SSR17998	scaffold00098	FORWARD	21	54.95	38.1	GGAAATTCAGTGTTGTGTGAT	REVERSE	21	54.58	33.33	AATCTGGACATGTTGGAATTA	149	CA	2	16
SSR17999	scaffold00098	FORWARD	21	54.4	38.1	CCGAATTTAGATTATCTGCTG	REVERSE	21	53.8	38.1	TTATGAAGAGTTGGAAAGAGG	236	TA	2	64
SSR18000	scaffold00098	FORWARD	21	56.2	38.1	CCGAATATTCTGCTTCACTTT	REVERSE	20	54.51	35	AAAGAACCAAAGTCATTTGC	146	AT	2	62
SSR18001	scaffold00098	FORWARD	21	54.89	33.33	TTGGTATACTTGCCAAAATGT	REVERSE	21	54.05	33.33	CCAAAAATGGAATCTTGATAG	241	AT	2	100
SSR18002	scaffold00098	FORWARD	21	54.97	33.33	CCTTTGAATCTTGTGAAATTG	REVERSE	22	54.53	31.82	AACACAAATTGTAACTGAATGC	171	AT	2	106
SSR18003	scaffold00098	FORWARD	21	55.15	38.1	TGGGATGTCACATTATGGTAT	REVERSE	21	54.58	33.33	AAGTCATGAACATTCCCATTA	133	AT	2	38
SSR18004	scaffold00098	FORWARD	21	54.39	42.86	GCCCACTAGAGATTAAAAGGT	REVERSE	22	54.99	45.45	ACACACACATACACACACACAC	175	AT	2	36
SSR18005	scaffold00098	FORWARD	21	55.49	38.1	GCACACTTGCTTTTCATACAT	REVERSE	21	54.52	47.62	CTACACACACACACACACACA	218	TG	2	12
SSR18006	scaffold00098	FORWARD	21	55.49	38.1	GCACACTTGCTTTTCATACAT	REVERSE	21	54.52	47.62	CTACACACACACACACACACA	218	TG	2	16
SSR18007	scaffold00098	FORWARD	23	54.16	30.43	GACCAAAAAGAGCTTTTAATCTA	REVERSE	21	56.06	33.33	AATATTGATTTATCGGCAAGC	237	TA	2	38
SSR18008	scaffold00098	FORWARD	21	55.03	38.1	AGACAGAAAAGGGATTTTCAC	REVERSE	21	55.42	52.38	CAGACCGTACAGTCCTAGTCA	136	GT	2	26
SSR18009	scaffold00098	FORWARD	21	54.9	47.62	AGTAGATAGAGCCAGGAGGAA	REVERSE	21	55.31	33.33	ATGCAACTGCTTTCTTCAATA	137	TA	2	14
SSR18010	scaffold00098	FORWARD	21	54.82	38.1	TCCATATGTAAAAGGGACGTA	REVERSE	21	55.87	42.86	AACAAAACTTGGACCTCAGAC	141	TA	2	62
SSR18011	scaffold00098	FORWARD	22	54.02	31.82	TTTTAACCAAAGTGTTGATAGC	REVERSE	21	55.12	38.1	TTCTAGTTTTTGAGTGCGAAG	144	TA	2	16
SSR18012	scaffold00098	FORWARD	21	52.38	33.33	TTGTCCTTACAGACAAAATGT	REVERSE	21	55.2	42.86	TGAGTTTGTATCTCGCTCACT	182	AT	2	52
SSR18013	scaffold00098	FORWARD	21	55.04	33.33	GTCTTCCAAAGGTTTTGATTT	REVERSE	22	55.17	31.82	TGAAAGTGAAAGATGAGAACAA	260	TA	2	12
SSR18014	scaffold00098	FORWARD	21	55.1	33.33	TAAATGGACCTTGCTTTCATA	REVERSE	21	55.25	42.86	AGTTCAAAGTCGACCTCTTTC	146	TC	2	12
SSR18015	scaffold00098	FORWARD	21	55.26	38.1	TCTTTCAACCATTTGAGTCAC	REVERSE	21	54.44	38.1	ATGGTCCAAAGTAGAAAGGAT	155	AT	2	28
SSR18016	scaffold00098	FORWARD	21	55.09	33.33	TTCCGTCTTTTCTCTTTTTCT	REVERSE	21	54.29	33.33	CCGACTTCTTTAAAATTGATG	259	AT	2	60
SSR18017	scaffold00098	FORWARD	21	55.39	38.1	AAAATTCAGCTCCTAACTTGG	REVERSE	21	54.53	33.33	CTTTCAAACACTTTTCTTTGC	139	AT	2	42
SSR18018	scaffold00098	FORWARD	21	55.39	38.1	AAAATTCAGCTCCTAACTTGG	REVERSE	21	54.53	33.33	CTTTCAAACACTTTTCTTTGC	139	TA	2	30
SSR18019	scaffold00098	FORWARD	20	55.22	35	CCAACAAAACAACAAAACCT	REVERSE	21	54.2	42.86	CAAATCAACAGGTTAGCCTAC	189	TA	2	78
SSR18020	scaffold00098	FORWARD	21	55.68	42.86	CACACGAGAACAATTTACACC	REVERSE	23	55.2	30.43	AACATTTCCATGAACTAAAACTG	149	TA	2	42
SSR18021	scaffold00098	FORWARD	21	55.68	42.86	CACACGAGAACAATTTACACC	REVERSE	23	55.2	30.43	AACATTTCCATGAACTAAAACTG	149	AT	2	28
SSR18022	scaffold00098	FORWARD	20	55.88	30	TGGCCTTTTTCAATCAATTA	REVERSE	21	53.82	42.86	TGATGACCTACCTAACACCTT	219	TA	2	64
SSR18023	scaffold00098	FORWARD	21	55.03	33.33	CTTTCCCAAATTCCTTACAAT	REVERSE	21	55.24	38.1	CAATCTAAACCCAGTGAATGA	261	AT	2	78
SSR18024	scaffold00098	FORWARD	21	54.9	38.1	GGCAATCCTCCTATATTCATT	REVERSE	21	55.62	42.86	ACTATGACCCCGAGCTTAATA	144	TC	2	24
SSR18025	scaffold00098	FORWARD	21	54.9	38.1	GGCAATCCTCCTATATTCATT	REVERSE	21	55.46	38.1	TTTGCTTACAGCAACAGAACT	156	TC	2	12
SSR18026	scaffold00098	FORWARD	21	54.34	38.1	ATGTACCAACTGAAAAACAGG	REVERSE	21	54.92	38.1	TTGACAGACTTCAACCAAACT	162	TA	2	12
SSR18027	scaffold00098	FORWARD	21	54.34	38.1	ATGTACCAACTGAAAAACAGG	REVERSE	21	54.92	38.1	TTGACAGACTTCAACCAAACT	162	AT	2	52
SSR18028	scaffold00098	FORWARD	21	55.64	42.86	CTTATCACACCGTGGTTTATG	REVERSE	21	54.86	33.33	AAGTTGCTTAGGGTTGATTTT	157	TC	2	14
SSR18029	scaffold00098	FORWARD	21	54.31	38.1	GGCCACACACTTTTTATACAT	REVERSE	21	55.13	33.33	TCCAGAATGACGTTTCTTTTA	272	AT	2	44
SSR18030	scaffold00098	FORWARD	21	54.74	33.33	ATAAAATGGACTGAATCGTGA	REVERSE	21	53.73	38.1	AATAGGTGTGACACAAAAGGT	224	AT	2	60
SSR18031	scaffold00098	FORWARD	21	54.88	38.1	TGTGAATAACTGTGCTTGTTG	REVERSE	21	54.5	38.1	CCACTCATGATATGCACAATA	152	CA	2	12
SSR18032	scaffold00098	FORWARD	21	55.05	33.33	TTGTTTGGACTTTTACCTCAA	REVERSE	21	55.08	33.33	TCAAATGAAGTGGAAGAAAGA	136	TTGG	4	12
SSR18033	scaffold00098	FORWARD	21	55.16	38.1	TTGGGATGTATGAGATTCAAG	REVERSE	21	55.04	33.33	TATGCACCGAAAGTTGTATTT	242	TA	2	62
SSR18034	scaffold00098	FORWARD	20	55	30	ATTTGCACCCAAAAACTTTA	REVERSE	21	55.79	38.1	ATACTTAACGTGCAATGACCA	269	TA	2	26
SSR18035	scaffold00098	FORWARD	21	55.2	47.62	TAGTTGAAGGTGGTGTCTGTC	REVERSE	21	54.68	38.1	GTCGCATAAGTTTCAATAGGA	155	CT	2	24
SSR18036	scaffold00098	FORWARD	21	54.77	42.86	TCGTAGAAGAAGAAAGGTGTG	REVERSE	21	54.63	38.1	AAAGACGCATACGTAACATTC	156	TA	2	34
SSR18037	scaffold00098	FORWARD	20	55.46	35	CAATTTAAAACGCTCAAAGC	REVERSE	22	54.4	31.82	TCATCTTTCTTTGTCTCTCAAA	175	AT	2	24
SSR18038	scaffold00099	FORWARD	21	54.91	38.1	ATATTCCCCTAGGTTTTTGTG	REVERSE	21	54.75	38.1	AGCTAAAATGACCACACACAT	137	AT	2	30
SSR18039	scaffold00099	FORWARD	21	54.91	38.1	ATATTCCCCTAGGTTTTTGTG	REVERSE	21	54.75	38.1	AGCTAAAATGACCACACACAT	137	AT	2	32
SSR18040	scaffold00099	FORWARD	21	53.77	33.33	AATCCGAGTTATGATTTGTGT	REVERSE	21	54.99	42.86	CCTCCTCTATTTTGGATGACT	144	TA	2	14
SSR18041	scaffold00099	FORWARD	20	53.79	50	GCCACATGTACACCACTAAC	REVERSE	21	55.2	38.1	AAAAGACTAATATCGGGCAAC	146	AT	2	64
SSR18042	scaffold00099	FORWARD	21	54.82	38.1	ATAACAAGCAAACACGAAGAG	REVERSE	21	54.24	42.86	GGTTTCGTTTAGGAGGAGTAT	178	AG	2	14
SSR18043	scaffold00099	FORWARD	21	55.31	52.38	CACCGACTGTAGAGACACACT	REVERSE	21	54.12	38.1	AAACACTTTCAGTTCAGGAGA	132	AG	2	12
SSR18044	scaffold00099	FORWARD	21	54.94	38.1	AGGTGCTTATCCCTAAAAGAA	REVERSE	20	55.01	40	AAGACACGCTGAAGTCAAAT	150	AGTG	4	12
SSR18045	scaffold00099	FORWARD	21	54.94	38.1	AGGTGCTTATCCCTAAAAGAA	REVERSE	20	55.01	40	AAGACACGCTGAAGTCAAAT	150	AGTG	4	12
SSR18046	scaffold00099	FORWARD	21	55.58	42.86	GATCGGCTATTCTTTGTAACC	REVERSE	21	55.05	38.1	CTTTTGTATGGTAATGCCTTG	147	TGTC	4	12
SSR18047	scaffold00099	FORWARD	21	54.66	38.1	GAGATCATAATTCCACAATCG	REVERSE	21	54.93	38.1	CTGCTTCTAATGTTCGGTTTA	150	AACC	4	12
SSR18048	scaffold00099	FORWARD	21	54.81	42.86	CAGGACAACACACACAATATG	REVERSE	21	56.03	52.38	CGGACGAGTCAGGTCTAGTAT	174	AACA	4	12
SSR18049	scaffold00099	FORWARD	21	55.14	38.1	TAAAAGCATTAAGCGTAGGTG	REVERSE	21	55.43	38.1	ACCATGACAATGGTGAACTAA	151	ATAA	4	12
SSR18050	scaffold00099	FORWARD	21	54.88	38.1	GCCATAATTGATTATCACGAG	REVERSE	21	55.09	38.1	CTCAAGGTTACCTCCAAAAAT	152	AATT	4	12
SSR18051	scaffold00099	FORWARD	21	54.67	47.62	CCGTTATCATCACCACTACTC	REVERSE	21	55.1	42.86	GTGTCTTCGGGATTATGTGTA	148	ACAA	4	12
SSR18052	scaffold00099	FORWARD	21	54.49	47.62	AGTACCCTCATTACCCTCCTA	REVERSE	22	55.93	31.82	TGTTTATTGTTACCTTGCATGA	159	AT	2	72
SSR18053	scaffold00099	FORWARD	22	54.84	31.82	CAGACGCTTAAACCTTTAAAAT	REVERSE	21	56.03	42.86	CTATATGTAGCCCCTTTGCAT	166	TAAA	4	12
SSR18054	scaffold00099	FORWARD	21	54	33.33	TGGTGTTAGGAAGAAAAACAT	REVERSE	21	53.98	38.1	TATTAGGTTTAAGTGGCCTTG	155	TTTG	4	12
SSR18055	scaffold00099	FORWARD	21	54.42	38.1	TCCGTATTATTGATAGGATGC	REVERSE	21	54.72	33.33	ATTTTACCATCATCTGGCATA	145	ATAA	4	12
SSR18056	scaffold00099	FORWARD	22	55.51	31.82	CACACGCTTAAACCTTTAAAAT	REVERSE	21	56.03	42.86	CTATATGTAGCCCCTTTGCAT	166	TAAA	4	12
SSR18057	scaffold00099	FORWARD	21	54	33.33	ATGGTGTTAGGAAGAAAAACA	REVERSE	21	54.97	42.86	CCCCTAATGTTTCTGTTAGGT	169	TTTG	4	12
SSR18058	scaffold00099	FORWARD	21	55.19	33.33	TTGGTGAGAATTGTTGAAATC	REVERSE	21	54.84	38.1	AATTTTCAGTGGAATCCTACC	148	GCAT	4	12
SSR18059	scaffold00099	FORWARD	21	55.66	47.62	AGTTCATGAGGAACCACTACC	REVERSE	20	54.96	35	CGACATGTTTTGATTGATTG	158	TCAA	4	12
SSR18060	scaffold00099	FORWARD	21	55.39	33.33	GCGTTTTCCAAGTTATCTTTT	REVERSE	21	55	33.33	GACAAACATGGATGGATTAAA	159	TTGA	4	12
SSR18061	scaffold00099	FORWARD	22	54.8	40.91	TCTCATCTCCTAACAAGAACCT	REVERSE	21	54.81	42.86	AGTTGACACACACCAAGCTAT	150	GTTG	4	12
SSR18062	scaffold00099	FORWARD	21	53.68	38.1	ACACCATCACGATCATACATA	REVERSE	21	52.92	33.33	CTCATTGAGTTGTGGAAATTA	147	AATC	4	12
SSR18063	scaffold00099	FORWARD	21	56.48	33.33	CCCAAAATCAATCAATCTCAT	REVERSE	21	54.49	42.86	GGGTGCATCAGTAGAGAAATA	163	AAAT	4	12
SSR18064	scaffold00099	FORWARD	21	54.72	42.86	GTGTATAACCCTTCTCCCATT	REVERSE	21	54.89	42.86	GGAAAGTTGACGTAAGTGATG	146	TCTT	4	12
SSR18065	scaffold00099	FORWARD	21	55.24	42.86	AAGGTACACCCCTTTACCATA	REVERSE	21	55.02	33.33	AAAGTTAACACGTTGTTGCAT	169	AAAG	4	12
SSR18066	scaffold00099	FORWARD	21	55.02	33.33	ATGCAACAACGTGTTAACTTT	REVERSE	21	55.53	38.1	AAAGCCAACAATCTTAGAAGC	153	AAAG	4	12
SSR18067	scaffold00099	FORWARD	21	54.99	38.1	CATTTGGTCTCTATGTTTTGC	REVERSE	21	54.49	42.86	TGTTGAGTACAGGTGATGTTG	317	AT	2	14
SSR18068	scaffold00099	FORWARD	21	54.78	33.33	AAGTGGCCTTTAAATTCTGAT	REVERSE	21	54.92	33.33	CTGAACAATTTATGCTTGCTT	141	AT	2	94
SSR18069	scaffold00099	FORWARD	21	55.23	33.33	TTTGCATAGTCATTTGTGTCA	REVERSE	21	54.84	47.62	CTAACAGATATGTGCCTCCAC	150	TGT	3	18
SSR18070	scaffold00099	FORWARD	21	55.3	38.1	ACATGCAAACCTATAATGCAC	REVERSE	21	54.77	47.62	CTACTGATGGGTGTTGGTAAG	157	AAAC	4	12
SSR18071	scaffold00099	FORWARD	21	54.92	42.86	TCAGAGAACTATTCCTCACCA	REVERSE	21	55.08	33.33	GGTTTGATTGTGGTTAAATGA	148	CTCA	4	12
SSR18072	scaffold00099	FORWARD	21	55.14	42.86	AGGGTAGTGTACACCCAATTT	REVERSE	21	53.93	33.33	GGTGCAAATAGTAAAAGGAAA	210	AAAT	4	16
SSR18073	scaffold00099	FORWARD	21	54.85	33.33	CCATTTTGTTTCGTGTTAATC	REVERSE	21	55.15	33.33	GTTGATGCTTTTATGTTTTGC	135	TTTG	4	12
SSR18074	scaffold00099	FORWARD	21	54.61	47.62	GTAGCTACAGTTCCGGTCATA	REVERSE	21	55.26	47.62	CTAGTATGGAGACTGGGCTTT	213	TAAA	4	12
SSR18075	scaffold00099	FORWARD	22	55.26	36.36	CGGGTGATTAAATAATAGCACT	REVERSE	21	54.79	33.33	GGTGCAAATAGTAAAACGAAA	174	AAAT	4	12
SSR18076	scaffold00099	FORWARD	21	55.22	42.86	TGTCATATAGTGGTCCCATGT	REVERSE	21	55.18	33.33	CGTTGAATTTGTTAGAAATCG	154	AT	2	24
SSR18077	scaffold00099	FORWARD	21	55.37	33.33	TGAGAATTGTTGAATTCCTTG	REVERSE	21	55.37	33.33	TTCAATTCAGATTTTCAGTGG	152	GCAT	4	12
SSR18078	scaffold00099	FORWARD	21	54.91	38.1	CTTACCCATTTGGGAAACTAT	REVERSE	21	54.27	38.1	ATAGGGGAACCTATGAACAAT	154	TTCT	4	12
SSR18079	scaffold00099	FORWARD	21	54.99	33.33	AGACAAACAACGATTATCGAA	REVERSE	21	55.59	38.1	GTTGGGGAACAATGTAATCTT	152	ATAA	4	12
SSR18080	scaffold00099	FORWARD	21	54.95	38.1	CTCAATTTCAGATTTCCAGTG	REVERSE	21	54.67	33.33	ATTTCATGCTTACATCTTTGC	142	ATGC	4	12
SSR18081	scaffold00099	FORWARD	21	54.63	47.62	GCACTAGAGCACAGAATTAGC	REVERSE	21	55.09	33.33	GGTGTTTTTATCTTTCCGTTT	366	AT	2	18
SSR18082	scaffold00099	FORWARD	20	55.02	35	CGACATTTTATGGGTTGATT	REVERSE	22	54.08	36.36	TTAGTTAAGGAAACAACTGACG	156	TATT	4	12
SSR18083	scaffold00099	FORWARD	21	55.07	33.33	TGTATGCGATGATTTTCTCTT	REVERSE	21	55.23	47.62	GCATGTCACACCTACTTGACT	150	TCTT	4	12
SSR18084	scaffold00099	FORWARD	21	54.99	33.33	AGACAAACAACGATTATCGAA	REVERSE	21	55.53	33.33	TTGTTGGGGAACAATGTAATA	154	ATAA	4	12
SSR18085	scaffold00099	FORWARD	21	54.85	38.1	CTAGATCAAGCATTTCGGTTA	REVERSE	21	54.65	33.33	TCAATCCAGTTGCTTTTAATC	166	AATC	4	12
SSR18086	scaffold00099	FORWARD	21	55.13	42.86	GATTTCAGTTGACAGGGTGTA	REVERSE	21	54.88	33.33	TGAATGGTTGTTGTTGTATGA	146	TCAA	4	12
SSR18087	scaffold00099	FORWARD	21	54.34	38.1	AAGAATCTCATGGAAACACTG	REVERSE	21	55.29	33.33	TTTCTTGAGTAAGCAATTCCA	162	AATA	4	16
SSR18088	scaffold00099	FORWARD	21	55.7	33.33	GAAAATTTGGCTAGAAAATGG	REVERSE	21	55.16	42.86	ATGTTGTGTGAGGTATTGAGC	160	AATC	4	12
SSR18089	scaffold00099	FORWARD	21	55.43	38.1	ACCATGACAATGGTGAACTAA	REVERSE	21	54.9	38.1	AAAGCATTAAGTGCAGATGAG	149	TTAT	4	12
SSR18090	scaffold00099	FORWARD	21	54.66	33.33	ATGTGAACAAATGTGTGATGA	REVERSE	21	55.48	33.33	ATCATTCATGTTTTCCAGTGA	151	ATGA	4	12
SSR18091	scaffold00099	FORWARD	21	54.67	33.33	ATTTCATGCTTACATCTTTGC	REVERSE	21	55.37	33.33	TCAATTTCAGATTTTCAGTGG	141	GCAT	4	12
SSR18092	scaffold00099	FORWARD	21	54.38	33.33	ACTAAACCATTTTGTTGTTGG	REVERSE	21	54.17	38.1	TCCCGTAAGATAACTTAACCA	155	TTAT	4	12
SSR18093	scaffold00099	FORWARD	21	55.11	42.86	ATCTGTTGAGGAATGTGTGAG	REVERSE	21	54.75	38.1	CAAAACTTGGCTTTGTACACT	148	GCAT	4	12
SSR18094	scaffold00099	FORWARD	21	54.88	38.1	TCAAGACTCAGGCAATATCAT	REVERSE	21	54.75	38.1	GTGGTGATTTATGATTGTGGT	151	TCAT	4	12
SSR18095	scaffold00099	FORWARD	21	54.49	38.1	GTACACTTGCCATTCAGTTTT	REVERSE	20	55.4	45	ATCAGAAGCAGTGCATAACC	293	ATTTG	5	25
SSR18096	scaffold00099	FORWARD	21	54.65	33.33	TGAAAAACCACCGTAAATTAG	REVERSE	21	55.34	42.86	TGTTGAGAGTGAGTGGTTTTC	161	AT	2	66
SSR18097	scaffold00099	FORWARD	20	55.83	35	TCGCCACAAAACTATTTGAT	REVERSE	21	55.02	38.1	CACCATTCACCAAACATAACT	254	AT	2	14
SSR18098	scaffold00099	FORWARD	22	52.39	31.82	AGCAGCATATGCAAGTATATTA	REVERSE	21	55.02	38.1	CACCATTCACCAAACATAACT	164	AT	2	12
SSR18099	scaffold00099	FORWARD	22	52.39	31.82	AGCAGCATATGCAAGTATATTA	REVERSE	21	55.02	38.1	CACCATTCACCAAACATAACT	164	AT	2	22
SSR18100	scaffold00099	FORWARD	21	56.05	38.1	AATTGCAGAAGGACCTAATTG	REVERSE	21	55.2	38.1	AAGAAATCCAAGGTTCAAGAG	144	TA	2	24
SSR18101	scaffold00099	FORWARD	21	55.01	33.33	ATCAAAGCATACAACAAGCAT	REVERSE	21	54.59	33.33	CAATCTAGGGTTTGTTTTTCA	153	ATAA	4	12
SSR18102	scaffold00099	FORWARD	21	54.44	33.33	CGTTCAAAAATAGAGCATTTC	REVERSE	21	54.73	33.33	TTGATTGTTGCTGTATGATTG	151	TCAA	4	12
SSR18103	scaffold00099	FORWARD	21	54.24	38.1	GATTTTTCTGTAGAAGCATGG	REVERSE	21	54.89	38.1	AAGAAAAGGAAAGCAAGCTAC	152	CATT	4	12
SSR18104	scaffold00099	FORWARD	21	54.99	33.33	TTGCTTAGTGAATTGGTCATT	REVERSE	21	55.25	33.33	CAATTGGTTCAACATTCCTAA	156	GCAT	4	12
SSR18105	scaffold00099	FORWARD	21	54.11	42.86	GTCTATATATGTCGGGCTTTG	REVERSE	23	55.16	34.78	GAACTTTCTTTAGTTGAAACGTG	163	AT	2	14
SSR18106	scaffold00099	FORWARD	20	54.05	30	CATATTGCGAAAATGAAAGA	REVERSE	21	55.11	38.1	GTTTCTTCCACAAAAGTTCCT	146	AT	2	28
SSR18107	scaffold00099	FORWARD	20	55.12	40	AGAAAGGATCCCATTCATCT	REVERSE	21	56.02	38.1	ACACCTCCTTTTTCTTTGTTG	150	AATC	4	12
SSR18108	scaffold00099	FORWARD	21	55.48	38.1	CCTTGATCATTTGACATTCAC	REVERSE	21	55.36	42.86	AATGACTGTGTGTGAGAAAGC	147	AATC	4	12
SSR18109	scaffold00099	FORWARD	21	54.97	47.62	TTCCCCCTACAACCTACTAAC	REVERSE	21	54.99	33.33	ATTCCCCTGTTAATTTATTGC	158	TCAG	4	12
SSR18110	scaffold00099	FORWARD	22	54.43	40.91	TCTGCAAGTCTGTAACTGTTCT	REVERSE	21	54.82	33.33	AAATAACCTCCGCGTAATAAT	224	TA	2	18
SSR18111	scaffold00099	FORWARD	21	55.13	38.1	CGTCATCATGATCTTCATCTT	REVERSE	21	55.14	42.86	GGAGATGAATTAGAAGCACCT	199	TCA	3	27
SSR18112	scaffold00099	FORWARD	21	54.72	33.33	TCATCATCATCATCATCTTCA	REVERSE	21	55.14	42.86	GGAGATGAATTAGAAGCACCT	131	TCA	3	24
SSR18113	scaffold00099	FORWARD	21	54.72	33.33	TCATCATCATCATCATCTTCA	REVERSE	21	55.14	42.86	GGAGATGAATTAGAAGCACCT	131	TCA	3	27
SSR18114	scaffold00099	FORWARD	21	55.2	42.86	ATGAGTTCAACAACAGAGTGG	REVERSE	21	54.11	42.86	ATGAGTCATCCTTATCACCAG	153	GAT	3	21
SSR18115	scaffold00099	FORWARD	21	55.48	38.1	GTGGAAATTTGGGTAGAAAAG	REVERSE	21	55.16	42.86	ATGTTGTGTGAGGTATTGAGC	162	AATC	4	12
SSR18116	scaffold00099	FORWARD	21	55.16	38.1	TTCCTGTAGCACCTGATTTTA	REVERSE	21	55.05	38.1	GAAGGCAACCCAGTTATTTAT	139	AAAC	4	24
SSR18117	scaffold00099	FORWARD	21	54.98	33.33	CATTCTTCCATCATGTTTCAT	REVERSE	21	54.41	33.33	TGATAATCAAAGCATACGACA	145	TTAT	4	12
SSR18118	scaffold00099	FORWARD	21	54.93	42.86	GGTTGATGACTGAGAATGTGT	REVERSE	21	54.85	47.62	GAGCTCAATACCTCACACAAC	158	ATGA	4	12
SSR18119	scaffold00099	FORWARD	21	54.96	33.33	ACATTTGTTGGGAAATATGTG	REVERSE	21	53.84	33.33	TTTCATCAAATAGTGCAACAC	147	GCAT	4	12
SSR18120	scaffold00099	FORWARD	21	55.35	38.1	GCTCACTAGCCCATTTAATTT	REVERSE	21	55.09	33.33	ATTATTGTGCTTTGTGTGCTT	150	TTTG	4	12
SSR18121	scaffold00099	FORWARD	23	54.05	30.43	CTTCCATCCACTTTATTTTTATC	REVERSE	21	55.06	38.1	TCAATCCACAAAAGTACCATC	215	AT	2	64
SSR18122	scaffold00099	FORWARD	21	54.95	38.1	AGGAAATGAGAGAATGAAACC	REVERSE	21	55.43	33.33	AATCCCTTTGTATGCAAGATT	157	AT	2	60
SSR18123	scaffold00099	FORWARD	22	55.23	36.36	GCATTCTTACCCAAATACCTAA	REVERSE	23	54.26	30.43	TCATACCATTGTGTTTATGAATC	150	AC	2	16
SSR18124	scaffold00099	FORWARD	21	54.68	33.33	GATTTCCACATGCATTATTTC	REVERSE	21	54.09	38.1	CCAAATGAGAGACCAAAATAG	140	TC	2	12
SSR18125	scaffold00099	FORWARD	21	54.68	33.33	GATTTCCACATGCATTATTTC	REVERSE	21	54.09	38.1	CCAAATGAGAGACCAAAATAG	140	TA	2	34
SSR18126	scaffold00099	FORWARD	21	55.12	42.86	AACCGTATAGAAAGGGTTCAG	REVERSE	21	55.4	33.33	AGGGACTAATTCCAATTTTCA	142	TA	2	32
SSR18127	scaffold00099	FORWARD	21	55.2	42.86	CTATTGCTCAACTACCGATTG	REVERSE	21	54.96	33.33	ATTGGTTGTCCATGTAATTTG	153	AAG	3	18
SSR18128	scaffold00099	FORWARD	21	54.87	47.62	CCATAGACATAGGGGAACTCT	REVERSE	21	55.59	42.86	GCATGCCTCTGACACTATTTA	149	AAGA	4	12
SSR18129	scaffold00099	FORWARD	21	54.5	33.33	CATGCATATGTTGTTTGTTGT	REVERSE	21	54.86	38.1	ATTGCACATAGCAGATAAAGC	151	TTGA	4	12
SSR18130	scaffold00099	FORWARD	21	54.68	38.1	ATCGAGGAGTTAAAAGGTTGT	REVERSE	21	54.95	38.1	GGTTTCATTCTCTCATTTCCT	145	AAGA	4	12
SSR18131	scaffold00099	FORWARD	21	55.85	38.1	TCACTGGACATTGGCTTAATA	REVERSE	21	53.97	38.1	AAGTCACGAGTGTCATCTTTT	154	GTAT	4	12
SSR18132	scaffold00099	FORWARD	21	55.43	38.1	ACCATGACAATGGTGAACTAA	REVERSE	21	54.9	38.1	AAAGCATTAAGCACAGATGAG	149	TTAT	4	12
SSR18133	scaffold00099	FORWARD	21	55.53	38.1	ATACCGGTTTAAGCACAGATT	REVERSE	21	55.59	33.33	CTGTGCTTTGCATGATTTTAT	157	AT	2	42
SSR18134	scaffold00099	FORWARD	21	53.88	38.1	TTGGGTGTAAGGTAGTTGATT	REVERSE	21	55.1	38.1	CAACACACAAACATAAACACG	152	AT	2	50
SSR18135	scaffold00099	FORWARD	21	54.96	42.86	GATGGAGATGTGTGGATAGAA	REVERSE	21	54.75	33.33	AATTTAACATTGCAGCAACTC	139	CTTT	4	12
SSR18136	scaffold00099	FORWARD	21	55.35	38.1	GGTTTGATTCTCTTTCATTCC	REVERSE	21	54.41	33.33	TGATAATCAAAGCATACGACA	152	TTAT	4	12
SSR18137	scaffold00099	FORWARD	21	54.88	47.62	AGGATCCTTAGAGTTGGTGAC	REVERSE	21	55.16	38.1	CCAACAAACACTCTTTTAACG	150	AGGA	4	12
SSR18138	scaffold00099	FORWARD	21	54.17	42.86	GGAACTACAAGTAAGGGGTTT	REVERSE	21	55.16	33.33	TCTCAACACAAAAGGAAGAAA	146	CTTT	4	12
SSR18139	scaffold00099	FORWARD	21	54.41	33.33	AACAAAACTTGGCTTTCTACA	REVERSE	21	55.11	42.86	ATCTGTTGAGGAATGTGTGAG	150	ATGC	4	12
SSR18140	scaffold00099	FORWARD	21	55.05	38.1	TGTTATGAGCACTTGTTCCTT	REVERSE	21	55.1	42.86	TAAAGAGAGTCGGATGACAGA	150	ATTA	4	12
SSR18141	scaffold00099	FORWARD	21	54.83	38.1	ATCTGTTGAGGACTGTTTGAA	REVERSE	21	54.41	33.33	AACAAAACTTGGCTTTCTACA	150	GCAT	4	12
SSR18142	scaffold00099	FORWARD	21	54.58	38.1	AGAGGTTATGCTCCCAATTAT	REVERSE	21	55.04	42.86	TCCGAGTATGGAACGTAACTA	150	ATTC	4	12
SSR18143	scaffold00099	FORWARD	21	55.94	33.33	CAACCCAGTTTCTGAATTTTT	REVERSE	21	55.44	42.86	TACCATTACTGCCATCAGAAG	243	ATTTT	5	45
SSR18144	scaffold00099	FORWARD	21	53.98	33.33	TCCACATGAGATTTTGTATGA	REVERSE	21	55.31	38.1	CAAACAAGCTGTTAACGAAAC	276	AT	2	38
SSR18145	scaffold00099	FORWARD	21	55.15	42.86	AGATACTGATCGGAGGAAAAG	REVERSE	21	54.64	38.1	TCACTTCTTCATTTCGTCTTC	159	GA	2	14
SSR18146	scaffold00099	FORWARD	21	54.72	38.1	TACGAAGTCTTTTCAATGGAG	REVERSE	21	55.26	47.62	AGGGGAGTGTAGCTAAATCAG	143	ATTT	4	12
SSR18147	scaffold00099	FORWARD	21	54.9	42.86	CATTAAAGAAGTGGTGAGTGG	REVERSE	21	54.01	38.1	CAAGGATTAAGTTGGTAATGG	157	ATTG	4	12
SSR18148	scaffold00099	FORWARD	21	55.57	38.1	ATGAAGCTTGGTTTAGTGGTT	REVERSE	21	55.01	33.33	AAAATGGACTAAAAGCGAACT	126	TG	2	14
SSR18149	scaffold00099	FORWARD	21	54.59	42.86	TTGTGAAGGGGTATACTGTGT	REVERSE	21	55.17	38.1	CCCCTTTTAAGAACAACACTT	153	TA	2	46
SSR18150	scaffold00099	FORWARD	21	55.2	42.86	AACTTGTCTCTGTCACAATGG	REVERSE	21	54.3	42.86	CGTCTGTCCTCTCTAAAATTG	145	CTAA	4	12
SSR18151	scaffold00099	FORWARD	21	55.11	42.86	ACTTAATAGGGAGGTGCAAAC	REVERSE	21	55.48	33.33	TTGTTGCCAAAATTCACTTAC	145	TTCA	4	12
SSR18152	scaffold00099	FORWARD	21	55.71	33.33	TCAACATTGCAATTTAAGAGC	REVERSE	21	54.83	38.1	TGTGGTGAATGAAGAAACTCT	146	TTAT	4	12
SSR18153	scaffold00099	FORWARD	21	55.48	38.1	CCTTGATCATTTGACATTCAC	REVERSE	21	55.13	42.86	GAATGACTATGCGTGAGAAAG	148	AATC	4	12
SSR18154	scaffold00099	FORWARD	21	55.76	42.86	CCACTCAGATGTTTATGCAAC	REVERSE	21	55.27	42.86	ATAGGTGCTAGAAAGGTTTGG	144	AAAC	4	20
SSR18155	scaffold00099	FORWARD	21	55.08	38.1	GAGCTTTTCAAAGAGTTTTCC	REVERSE	22	54.57	36.36	CAAGACTCCTTGTAATTGATGA	144	TCAC	4	12
SSR18156	scaffold00099	FORWARD	21	54.94	33.33	TCCCGTATCAATAAAGACAAA	REVERSE	21	55.01	42.86	GGGGAAAGATGTAACCTCTAA	161	ATAA	4	12
SSR18157	scaffold00099	FORWARD	22	54.5	31.82	CTAGAAAAGGGTTTTCAAACAT	REVERSE	21	55.16	42.86	ATGTTGTGTGAGGTATTGAGC	150	AATC	4	12
SSR18158	scaffold00099	FORWARD	21	54.9	38.1	GGTAAAACCCATTATCGTTCT	REVERSE	21	55	33.33	TCTTGTCAATTGAATCACACA	152	AATT	4	12
SSR18159	scaffold00099	FORWARD	20	55.4	45	ATCAGAAGCAGTGCATAACC	REVERSE	21	55.25	38.1	TAAATTGAGAAGGGAATAGGC	219	AAATC	5	25
SSR18160	scaffold00099	FORWARD	21	55.48	38.1	CCTTGATCATTTGACATTCAC	REVERSE	21	55.13	42.86	GAATGACTATGCGTGAGAAAG	148	AATC	4	12
SSR18161	scaffold00099	FORWARD	21	55.76	42.86	CCACTCAGATGTTTATGCAAC	REVERSE	21	55.27	42.86	ATAGGTGCTAGAAAGGTTTGG	144	AAAC	4	20
SSR18162	scaffold00099	FORWARD	21	55.08	38.1	GAGCTTTTCAAAGAGTTTTCC	REVERSE	22	54.57	36.36	CAAGACTCCTTGTAATTGATGA	144	TCAC	4	12
SSR18163	scaffold00099	FORWARD	21	54.94	33.33	TCCCGTATCAATAAAGACAAA	REVERSE	21	55.01	42.86	GGGGAAAGATGTAACCTCTAA	161	ATAA	4	12
SSR18164	scaffold00099	FORWARD	22	54.5	31.82	CTAGAAAAGGGTTTTCAAACAT	REVERSE	21	55.16	42.86	ATGTTGTGTGAGGTATTGAGC	150	AATC	4	12
SSR18165	scaffold00099	FORWARD	21	54.9	38.1	GGTAAAACCCATTATCGTTCT	REVERSE	21	55	33.33	TCTTGTCAATTGAATCACACA	152	AATT	4	12
SSR18166	scaffold00099	FORWARD	20	55.4	45	ATCAGAAGCAGTGCATAACC	REVERSE	21	55.25	38.1	TAAATTGAGAAGGGAATAGGC	219	AAATC	5	25
SSR18167	scaffold00100	FORWARD	21	54.92	38.1	ATAATCCATCACATCAGCATC	REVERSE	21	55.35	33.33	AATACGATTTGGTTTTCCAGT	149	CA	2	16
SSR18168	scaffold00100	FORWARD	21	55.01	42.86	GAGGTTTTCCTTGGATAGGTA	REVERSE	21	55.18	33.33	ATGAAGTTTGTCAAAAGAGCA	142	GT	2	14
SSR18169	scaffold00100	FORWARD	21	55.04	33.33	TGTGCGTTTATTGGTTTAGAT	REVERSE	21	55.95	33.33	CCCTTCTCCAAAATATTTCAA	156	TG	2	12
SSR18170	scaffold00100	FORWARD	21	55.01	42.86	GAGGTTTTCCTTGGATAGGTA	REVERSE	21	55.18	33.33	ATGAAGTTTGTCAAAAGAGCA	142	ATAC	4	12
SSR18171	scaffold00100	FORWARD	19	54.84	42.11	AATCAAACCCAACTCAACC	REVERSE	21	55.21	42.86	ATATTACGCACACACACTTCC	155	GT	2	22
SSR18172	scaffold00100	FORWARD	20	54.62	45	GGAAGTGTGTGTGCGTAATA	REVERSE	21	54.92	38.1	ACAGACACACACAAACACAAA	147	TG	2	12
SSR18173	scaffold00100	FORWARD	20	54.62	45	GGAAGTGTGTGTGCGTAATA	REVERSE	21	54.92	38.1	ACAGACACACACAAACACAAA	147	TG	2	12
SSR18174	scaffold00100	FORWARD	20	54.62	45	GGAAGTGTGTGTGCGTAATA	REVERSE	21	54.92	38.1	ACAGACACACACAAACACAAA	147	GT	2	14
SSR18175	scaffold00100	FORWARD	21	54.59	42.86	AGTGTGTGTGCGTAATATGTG	REVERSE	21	54.81	38.1	ACTAACTCACACCCAAACAAA	174	TG	2	12
SSR18176	scaffold00100	FORWARD	21	54.81	38.1	TTTGTTTGGGTGTGAGTTAGT	REVERSE	22	54.75	36.36	CTCTCTCTCAAACATGAAAACA	160	GT	2	18
SSR18177	scaffold00100	FORWARD	21	54.81	38.1	TTTGTTTGGGTGTGAGTTAGT	REVERSE	22	54.75	36.36	CTCTCTCTCAAACATGAAAACA	160	GT	2	12
SSR18178	scaffold00100	FORWARD	22	54.98	31.82	TGTGTGTGATTGTATGTTTTCA	REVERSE	21	55.3	47.62	CACACTTCCATACACCCATAC	145	GT	2	12
SSR18179	scaffold00100	FORWARD	21	55.81	47.62	GGGTGTATGGAAGTGTGTGTA	REVERSE	21	55.57	38.1	AGCAAGCACAAACACATAAAC	163	TG	2	18
SSR18180	scaffold00100	FORWARD	21	55.81	47.62	GGGTGTATGGAAGTGTGTGTA	REVERSE	21	55.57	38.1	AGCAAGCACAAACACATAAAC	163	GT	2	12
SSR18181	scaffold00100	FORWARD	18	52.97	50	GTGGGTAATATGCGTGTG	REVERSE	22	55	40.91	CACATTACACACACAAACACAG	152	TG	2	32
SSR18182	scaffold00100	FORWARD	22	55.45	36.36	TGTTTGTGTGTGTGTATTTGTG	REVERSE	21	55.14	42.86	CACAAACCCACGTAACTGTAT	167	GT	2	26
SSR18183	scaffold00100	FORWARD	22	55.45	36.36	TGTTTGTGTGTGTGTATTTGTG	REVERSE	21	55.14	42.86	CACAAACCCACGTAACTGTAT	167	TG	2	12
SSR18184	scaffold00100	FORWARD	21	54.93	38.1	GTGGGTTTGTGTATGTGTTTT	REVERSE	21	55.86	42.86	CATACATACATGCATGCACAC	183	GT	2	20
SSR18185	scaffold00100	FORWARD	21	54.93	38.1	GTGGGTTTGTGTATGTGTTTT	REVERSE	21	55.86	42.86	CATACATACATGCATGCACAC	183	TG	2	20
SSR18186	scaffold00100	FORWARD	21	52.9	38.1	GGTGGATGTGTTTGTAATATG	REVERSE	21	54.85	38.1	AGCACAAACATTCTCTCACAT	147	GT	2	14
SSR18187	scaffold00100	FORWARD	22	56.04	36.36	TGCATGCATGTATGTATGTGTA	REVERSE	21	55.3	47.62	CCACACACACTCATATTACCC	152	GT	2	34
SSR18188	scaffold00100	FORWARD	21	55.9	42.86	TGGTTGTGTGGGTAATATGAG	REVERSE	21	55	33.33	ATAAACACAAACACATGCACA	194	GT	2	24
SSR18189	scaffold00100	FORWARD	21	55.9	42.86	TGGTTGTGTGGGTAATATGAG	REVERSE	21	55	33.33	ATAAACACAAACACATGCACA	194	GT	2	14
SSR18190	scaffold00100	FORWARD	21	54.84	38.1	GTTTGTGTTTATGTGGGTGAT	REVERSE	21	55.07	47.62	CACACACTCTCTCGTTTTCTC	153	TG	2	12
SSR18191	scaffold00100	FORWARD	21	54.84	38.1	GTTTGTGTTTATGTGGGTGAT	REVERSE	21	55.07	47.62	CACACACTCTCTCGTTTTCTC	153	GT	2	20
SSR18192	scaffold00100	FORWARD	21	54.84	38.1	GTTTGTGTTTATGTGGGTGAT	REVERSE	21	55.07	47.62	CACACACTCTCTCGTTTTCTC	153	GA	2	12
SSR18193	scaffold00100	FORWARD	21	54.97	38.1	TGTGTGTGAGTGCATATTTGT	REVERSE	20	54.95	50	ACTCATCCACGAACACCTAC	159	TG	2	12
SSR18194	scaffold00100	FORWARD	21	54.97	38.1	TGTGTGTGAGTGCATATTTGT	REVERSE	20	54.95	50	ACTCATCCACGAACACCTAC	159	GT	2	14
SSR18195	scaffold00100	FORWARD	21	54.92	38.1	TTTTTGTGTGTGTGTGAGTGT	REVERSE	21	55.82	38.1	ACGCACAACCGTATAAACATA	155	TG	2	24
SSR18196	scaffold00100	FORWARD	22	54.91	36.36	TTAATATGTAGGTGTTCGTGGA	REVERSE	21	54.25	42.86	CATACACACACAAACACACCT	146	GT	2	12
SSR18197	scaffold00100	FORWARD	22	54.38	36.36	TGGGTATATGTTTATACGGTTG	REVERSE	21	55.01	47.62	CACACATAGATACACGCACAC	174	TG	2	16
SSR18198	scaffold00100	FORWARD	21	54.06	38.1	TATGTGTGTTAAGGTGCATGT	REVERSE	21	54.85	38.1	CATATTACGCACACAAAGACA	187	TG	2	16
SSR18199	scaffold00100	FORWARD	21	54.92	38.1	TGTTTGAGTGTTTGTGTGTGT	REVERSE	21	55.82	38.1	ACGCACAACCGTATAAACATA	147	TG	2	14
SSR18200	scaffold00100	FORWARD	22	54.87	36.36	GAATGTGCATATGTTTATACGG	REVERSE	21	55.12	42.86	AACACACACACACACAAACAC	158	TG	2	16
SSR18201	scaffold00100	FORWARD	22	54.87	36.36	GAATGTGCATATGTTTATACGG	REVERSE	21	55.12	42.86	AACACACACACACACAAACAC	158	TG	2	12
SSR18202	scaffold00100	FORWARD	22	54.87	36.36	GAATGTGCATATGTTTATACGG	REVERSE	21	55.12	42.86	AACACACACACACACAAACAC	158	TG	2	16
SSR18203	scaffold00100	FORWARD	22	54.87	36.36	GAATGTGCATATGTTTATACGG	REVERSE	21	54.59	42.86	CACACACTAACTCACACCAAA	182	TG	2	14
SSR18204	scaffold00100	FORWARD	21	54.59	42.86	TTTGGTGTGAGTTAGTGTGTG	REVERSE	21	55.29	42.86	TAGACACGCACACTCTCTTTT	170	GT	2	14
SSR18205	scaffold00100	FORWARD	21	54.89	42.86	GTTTGTGTGTGTGTACGATTG	REVERSE	21	54.93	42.86	TATACCCACACTTCCATTCAC	155	GA	2	12
SSR18206	scaffold00100	FORWARD	21	55	38.1	AGTGTGCGTGTCTATGTTTTT	REVERSE	21	54.81	42.86	TACACACACTCACCCATACAA	150	TG	2	12
SSR18207	scaffold00100	FORWARD	21	55	38.1	AGTGTGCGTGTCTATGTTTTT	REVERSE	21	54.81	42.86	TACACACACTCACCCATACAA	150	GT	2	20
SSR18208	scaffold00100	FORWARD	21	54.84	38.1	GTTTGTGTTTATGTGGGTGAT	REVERSE	21	52.85	33.33	AACACAAAAACATATGCACTC	163	GT	2	18
SSR18209	scaffold00100	FORWARD	21	54.19	33.33	TTGTGTGAGTGCATATGTTTT	REVERSE	21	55.16	42.86	AACTCATCCAAGCACACATAC	141	TG	2	12
SSR18210	scaffold00100	FORWARD	21	55.16	42.86	GTATGTGTGCTTGGATGAGTT	REVERSE	21	55.82	38.1	ACGCACAACCGTATAAACATA	161	GT	2	14
SSR18211	scaffold00100	FORWARD	21	54.69	42.86	TGGGAGTGTTTGTCTATGAGT	REVERSE	21	55.59	42.86	GCACACACACACACTTTAACA	138	TG	2	12
SSR18212	scaffold00100	FORWARD	21	54.69	42.86	TGGGAGTGTTTGTCTATGAGT	REVERSE	21	55.59	42.86	GCACACACACACACTTTAACA	138	TG	2	12
SSR18213	scaffold00100	FORWARD	21	54.29	38.1	GTGTGTGTGTGTTTGTGTTTT	REVERSE	21	54.32	42.86	CGTACACATGCACTTTAACAC	166	GT	2	12
SSR18214	scaffold00100	FORWARD	21	54.77	47.62	GTGTGTAGGTGTGTTTGTGTG	REVERSE	21	54.32	42.86	CACGTACACATGCACTTTAAC	178	TG	2	12
SSR18215	scaffold00100	FORWARD	21	54.55	38.1	ATGTGTGTTAAAGTGCATGTG	REVERSE	20	55.01	45	ACACACACACACACAAAACC	167	TG	2	16
SSR18216	scaffold00100	FORWARD	21	54.32	42.86	GTGTTAAAGTGCATGTGTACG	REVERSE	21	54.17	33.33	CACACAAACAAAAACACAAAC	140	TG	2	16
SSR18217	scaffold00100	FORWARD	21	54.32	42.86	GTGTTAAAGTGCATGTGTACG	REVERSE	21	54.17	33.33	CACACAAACAAAAACACAAAC	140	TG	2	24
SSR18218	scaffold00100	FORWARD	21	54.92	42.86	GTGTGTGTGTTTGTTTGACTG	REVERSE	21	54.66	38.1	CATACACGCACAACCATATAA	162	GT	2	14
SSR18219	scaffold00100	FORWARD	21	54.24	38.1	GATTTGGCATCTTCAACTTAG	REVERSE	21	54.81	33.33	GCCAAACAAACTGAAAGTAAA	177	TA	2	14
SSR18220	scaffold00100	FORWARD	21	53.75	42.86	TAACTACCATAACAGCCCTTC	REVERSE	21	55.1	33.33	TATTGAAAGCTAAATGGGTGA	157	GT	2	14
SSR18221	scaffold00100	FORWARD	21	55.28	38.1	TGCTCTTAAATGCTACCCATA	REVERSE	21	54.74	33.33	AATAACTGTCATGATCCGAAA	141	TA	2	68
SSR18222	scaffold00100	FORWARD	21	55.54	38.1	GCCAGGAATTTAACAAGAATC	REVERSE	21	55.02	42.86	GGAACAACATGAGACACACTT	187	GT	2	14
SSR18223	scaffold00100	FORWARD	21	54.88	47.62	CTTAATGAGACTCCAGGTGTG	REVERSE	22	55.83	40.91	TGACTAGGAACAACATGAGACA	144	TA	2	14
SSR18224	scaffold00100	FORWARD	20	55.45	45	GGCGGTATATGTTGAATCAC	REVERSE	21	55.02	42.86	CGTTCTGCATAACCATAACTC	127	AT	2	18
SSR18225	scaffold00100	FORWARD	21	55.02	38.1	GTTCAATGCTTAAGAGAGCAA	REVERSE	21	55.4	38.1	TTGAGTTATTCGATTGGACTG	152	AT	2	54
SSR18226	scaffold00100	FORWARD	21	54.58	38.1	AAATATCCCACTTAGCTCCAT	REVERSE	21	55.11	33.33	GAATGGAATCAAATGTCTCAA	153	AT	2	14
SSR18227	scaffold00100	FORWARD	23	52.26	30.43	GTAAAGTTGTTGTGAATTCTCTT	REVERSE	21	54.83	33.33	TATTTGACGTCTTTTCCACAT	169	TA	2	64
SSR18228	scaffold00100	FORWARD	23	52.26	30.43	GTAAAGTTGTTGTGAATTCTCTT	REVERSE	21	54.83	33.33	TATTTGACGTCTTTTCCACAT	169	AT	2	12
SSR18229	scaffold00100	FORWARD	23	52.26	30.43	GTAAAGTTGTTGTGAATTCTCTT	REVERSE	21	54.83	33.33	TATTTGACGTCTTTTCCACAT	169	TA	2	12
SSR18230	scaffold00100	FORWARD	21	55.24	38.1	CATGGATTGAAAGAGTGGTAA	REVERSE	21	54.27	33.33	GAATTTGTTCTTGTTTGCTTC	157	AG	2	12
SSR18231	scaffold00100	FORWARD	21	55.09	42.86	TTGTAGTCGTAGAGGCATGTT	REVERSE	21	55.06	42.86	TCCTCATACTCATCCTAAGCA	137	TA	2	12
SSR18232	scaffold00100	FORWARD	23	53.38	30.43	AAGACACACTTGAATGAGAATTA	REVERSE	21	55.26	38.1	AAGACTTTTCACTCGAAAACC	121	AT	2	58
SSR18233	scaffold00100	FORWARD	21	55.36	33.33	TACCATCCACAATTTTCATGT	REVERSE	21	55.38	42.86	GTGACATCTCAACCAACAATC	156	TA	2	14
SSR18234	scaffold00100	FORWARD	21	55.25	33.33	CCAACCTGTCAAAATTAATCA	REVERSE	21	54.77	33.33	CAACCTTGAACAAGAAAAAGA	150	AT	2	14
SSR18235	scaffold00100	FORWARD	21	55.17	33.33	CAGAAATTAATTGGATGGACA	REVERSE	22	54.51	31.82	CAAAATTATTGCAGAAGCATAC	118	AT	2	60
SSR18236	scaffold00100	FORWARD	21	54.67	47.62	GTGCAGCAGAAGAAGTAAGAG	REVERSE	21	54.95	38.1	TTCAAGGACTTTGATAGGTCA	153	AT	2	20
SSR18237	scaffold00100	FORWARD	21	53.96	33.33	CTTGTTCCAATCATTTTTACC	REVERSE	21	54.92	38.1	AGTGAGGTTTTTAGCCACTTT	150	AT	2	18
SSR18238	scaffold00100	FORWARD	21	54.63	42.86	ACAGCATGTTTAGAGGAACTG	REVERSE	21	55.15	33.33	AATGCACGAGAAGACATAAAA	171	TC	2	16
SSR18239	scaffold00100	FORWARD	21	55.05	38.1	GCATTAGGGTGGATAAAACTT	REVERSE	21	55.28	42.86	CGTATGTTCCCTATTCACTCA	144	AG	2	18
SSR18240	scaffold00100	FORWARD	21	54.96	38.1	CCATCACCCATGAAATATAGA	REVERSE	21	54.91	33.33	TTTGCATGAGATACCATTTCT	170	TA	2	56
SSR18241	scaffold00100	FORWARD	21	55.32	47.62	CACTTGTCTGAGGTGTACGTT	REVERSE	21	54.92	42.86	CTGGAGAATGATGAAAGTGAG	190	AT	2	18
SSR18242	scaffold00100	FORWARD	21	55.32	47.62	CACTTGTCTGAGGTGTACGTT	REVERSE	21	54.92	42.86	CTGGAGAATGATGAAAGTGAG	190	TA	2	84
SSR18243	scaffold00100	FORWARD	21	55.29	47.62	CAACGCTCACTTCTAGTTGTC	REVERSE	21	54.79	33.33	AGAAACTGCAACATTTGAAAG	160	TC	2	12
SSR18244	scaffold00100	FORWARD	21	54.74	33.33	TCAGAAACCGACATTGATATT	REVERSE	22	54.07	36.36	CGACTTAGAGAGACAAATTGAA	238	AT	2	56
SSR18245	scaffold00100	FORWARD	21	54.01	42.86	AACTCACACGACACAGTGATA	REVERSE	21	55.47	38.1	GCTAAAGGACAATGAAACACA	196	TA	2	56
SSR18246	scaffold00100	FORWARD	21	55.78	42.86	CGGAACCTACCATAACTCAAT	REVERSE	21	55.24	38.1	CGGAAGATACTCAAAGGTTTT	173	TA	2	16
SSR18247	scaffold00100	FORWARD	21	55.96	42.86	AGTTGACCATGTTCACATCAG	REVERSE	20	55.67	35	AAGATGGCGGCTTATAATTT	161	TA	2	56
SSR18248	scaffold00100	FORWARD	21	54.73	38.1	CAAATACAAACCGTACATTCC	REVERSE	21	55.16	38.1	AAAGCTTGCATACAGTGTTGT	153	AT	2	28
SSR18249	scaffold00100	FORWARD	21	54.98	42.86	TAACTACGATCCTCAACCTGA	REVERSE	22	54.06	31.82	GTTCTTACAAAATTCACCAATG	221	TA	2	48
SSR18250	scaffold00100	FORWARD	21	55.85	42.86	CAGTAATTTGTTCCAGTGTCG	REVERSE	21	55.03	38.1	AAACTTCTTGGAATCTCAACC	151	TA	2	36
SSR18251	scaffold00100	FORWARD	21	54.85	33.33	CAACGTCAACCATTAATTTTC	REVERSE	22	54.69	31.82	TTCATCTGAAGTGATTTTCTTG	171	AT	2	16
SSR18252	scaffold00100	FORWARD	21	55.22	42.86	GAGGAGTTAAAGCCAAGTGAT	REVERSE	22	55.44	40.91	GCATGTACTGTAAAGTTGACCA	159	AT	2	48
SSR18253	scaffold00100	FORWARD	21	54.98	33.33	CTTTGGAAAAAGCAACAACTA	REVERSE	22	54.87	31.82	GTTGAAGATTTTAAGGTTTTGG	306	AT	2	24
SSR18254	scaffold00100	FORWARD	20	55.13	35	CGATTGGATGTCTTCAAAAT	REVERSE	21	54.46	33.33	CCAGTTTCATTGTTGAGTTTT	150	AT	2	12
SSR18255	scaffold00100	FORWARD	21	54.95	38.1	AAGAATGGAGACAAGATTTCC	REVERSE	21	53.54	38.1	AGGACTGCTCATAATTGATTC	157	TA	2	14
SSR18256	scaffold00100	FORWARD	21	54.95	38.1	AAGAATGGAGACAAGATTTCC	REVERSE	21	53.54	38.1	AGGACTGCTCATAATTGATTC	157	TG	2	16
SSR18257	scaffold00100	FORWARD	21	55.11	38.1	CAAGTCAACACCTTGAAAAAG	REVERSE	21	54.83	42.86	AAGTGAGTCATGAGCATCTGT	150	AT	2	26
SSR18258	scaffold00100	FORWARD	22	55.23	31.82	TCCAAAAGTTTCCAATAAAGAC	REVERSE	21	54.16	33.33	TTCTCGTAATTCGGTATTGTT	219	AT	2	20
SSR18259	scaffold00100	FORWARD	21	55.15	33.33	AACAACAACAAATGGAAGATG	REVERSE	21	55.66	47.62	GGGTGGTTCTTCTACTGACAT	155	TC	2	16
SSR18260	scaffold00100	FORWARD	21	53.24	38.1	TCACAAACTGTGTTGAGTTCT	REVERSE	21	55.52	42.86	TGTACTGCCCATAGAAAACAG	195	AT	2	38
SSR18261	scaffold00100	FORWARD	21	54.64	33.33	TCCATATGGCAGAAAATTTAG	REVERSE	21	55.14	47.62	CTTGCTCTAGCTACTGTTCCA	160	CA	2	16
SSR18262	scaffold00100	FORWARD	21	56.42	33.33	CAAAATTAGGGTTTCGAATTG	REVERSE	21	54.88	42.86	CATGGACTTCACTTATTACGG	151	TC	2	12
SSR18263	scaffold00100	FORWARD	21	55.12	42.86	GAAGCTAAAGAGGGAAGTTTG	REVERSE	21	54.39	33.33	CTAAAATTAGGGTTTCGGATT	156	GA	2	14
SSR18264	scaffold00100	FORWARD	21	54.44	38.1	GGCTCATCCAATAGATTTGTA	REVERSE	21	54.7	42.86	GGATCAGTGTAGCATTTCATC	156	AT	2	80
SSR18265	scaffold00100	FORWARD	21	54.86	38.1	GACACATGATGAGGTGAATTT	REVERSE	21	54.54	38.1	CATCATTCAACTTGTCAGTCA	160	CA	2	12
SSR18266	scaffold00100	FORWARD	21	54.93	42.86	GATGTAGGGGTAATGTTGTGA	REVERSE	21	53.37	33.33	CCAGATAGATTTCATTTGGAT	197	TA	2	48
SSR18267	scaffold00100	FORWARD	21	55.04	38.1	GAAACACATTTTGACCACTGT	REVERSE	22	54.76	40.91	TCCGCTTTATTATCTCTCTCTC	205	TA	2	24
SSR18268	scaffold00100	FORWARD	23	54.76	30.43	CGGAATAGAAATGAAAAGTAAGA	REVERSE	21	54.43	38.1	CAAGGTTTTCTCACAGACATT	182	AG	2	26
SSR18269	scaffold00100	FORWARD	22	54.92	31.82	TTTGACAAATACACTCAATCGT	REVERSE	21	54.73	33.33	TGATGTGAATGCTTAAATGTG	174	TA	2	22
SSR18270	scaffold00100	FORWARD	21	54.88	33.33	CAAGGTTTGTTGAATTTGTTC	REVERSE	21	54.97	38.1	TGAGCTAATGTTTGACCATCT	150	AT	2	14
SSR18271	scaffold00100	FORWARD	21	55.88	33.33	AGCCCAGCAGAAATAAAATAA	REVERSE	21	54.75	38.1	TTATCATTACCCACACACACA	221	TA	2	102
SSR18272	scaffold00100	FORWARD	21	55.88	33.33	AGCCCAGCAGAAATAAAATAA	REVERSE	21	54.75	38.1	TTATCATTACCCACACACACA	221	TA	2	32
SSR18273	scaffold00100	FORWARD	21	55.88	33.33	AGCCCAGCAGAAATAAAATAA	REVERSE	21	54.86	38.1	TGATACATGTCTGGTGTCAAA	269	TG	2	14
SSR18274	scaffold00100	FORWARD	21	54.2	33.33	CCCAGCACAAATAAAATAAAC	REVERSE	22	54.09	31.82	TCAATCATTTCAGTACACATCA	192	AT	2	58
SSR18275	scaffold00100	FORWARD	21	55.01	38.1	GTGACACAAATAACCGTGAAT	REVERSE	21	55.51	38.1	TGTCTCGCGAATATTCATTAC	228	AT	2	40
SSR18276	scaffold00100	FORWARD	22	54.26	31.82	TTTAGCTTTTGAGATAATCACG	REVERSE	21	55.28	42.86	TCCTCAAACCACATCGTATAG	182	AG	2	12
SSR18277	scaffold00100	FORWARD	21	54.56	33.33	TGATGGAGATTAAGATTTTGC	REVERSE	20	51.69	30	TTTAATCATCCGTACCTTTT	146	TA	2	12
SSR18278	scaffold00100	FORWARD	21	54.79	38.1	GCTTAGTTTTCAACCACAGAA	REVERSE	21	54.91	38.1	GATGCATTTCAAGAGTAATGG	141	TA	2	48
SSR18279	scaffold00100	FORWARD	22	55.19	31.82	AAATTAATCTGGAAGAACATCG	REVERSE	21	54.88	33.33	ATGTTCACATGCAAAACTTCT	155	TA	2	34
SSR18280	scaffold00100	FORWARD	22	55.19	31.82	AAATTAATCTGGAAGAACATCG	REVERSE	21	54.88	33.33	ATGTTCACATGCAAAACTTCT	155	AT	2	38
SSR18281	scaffold00100	FORWARD	21	54.53	38.1	AGAATCTGAGCAAGAATAGCA	REVERSE	21	55.22	33.33	CTATTTTTATTTTGGCCTGGT	149	TA	2	60
SSR18282	scaffold00100	FORWARD	20	55.34	35	CCATGAATAAAAGCATCGTT	REVERSE	21	54.92	38.1	TATTACGTGCATACCCTTTGT	197	AT	2	14
SSR18283	scaffold00100	FORWARD	20	55.34	35	CCATGAATAAAAGCATCGTT	REVERSE	21	54.92	38.1	TATTACGTGCATACCCTTTGT	197	TA	2	116
SSR18284	scaffold00100	FORWARD	21	54.89	38.1	ATTACGAAGGGAAGAGAAGAA	REVERSE	21	54.6	42.86	GCATGCAAGTAGTTATCCTGT	172	AT	2	58
SSR18285	scaffold00100	FORWARD	23	52.77	30.43	AGTTGTGGGTATTATGATAAATG	REVERSE	23	54.2	30.43	GGTTATTTTAGTAACGAAATTGG	211	AT	2	34
SSR18286	scaffold00100	FORWARD	20	54.64	30	AAAAATTTCAATGGCTTCTG	REVERSE	21	54.64	47.62	CGAGACACTGACATAGACACA	279	AT	2	28
SSR18287	scaffold00100	FORWARD	21	54.29	33.33	CATTCATTTCTGGTTGATTCT	REVERSE	22	54.75	31.82	CGTTGAATGAATGAGTAGAAAA	141	TA	2	14
SSR18288	scaffold00100	FORWARD	21	55.02	38.1	ATGTTATAGAGCACCGTCAAA	REVERSE	22	55.34	31.82	CTCCTTTGAAACACGTTTTATT	166	AT	2	78
SSR18289	scaffold00100	FORWARD	21	55.63	38.1	ATGATGGAAGATTCAAAGGAC	REVERSE	21	54.22	38.1	ATAGGCAACATTAACATGGTC	146	TA	2	34
SSR18290	scaffold00100	FORWARD	21	53.96	33.33	GTTTGGGAGAACAAATAAATG	REVERSE	21	55.12	33.33	ATACACCAAAATGGGAAATCT	179	TA	2	26
SSR18291	scaffold00100	FORWARD	21	53.96	33.33	GTTTGGGAGAACAAATAAATG	REVERSE	21	55.12	33.33	ATACACCAAAATGGGAAATCT	179	AG	2	24
SSR18292	scaffold00100	FORWARD	21	54.78	47.62	GTGGAAGTCAAGTACTGGTTG	REVERSE	22	54.53	36.36	GTCAGCTGGATTAATATGAACA	205	TA	2	20
SSR18293	scaffold00100	FORWARD	21	54.65	42.86	GACACGATCTTAGCATTAGGA	REVERSE	21	54.72	38.1	CAGGAATCCAATATTATGTGC	172	AAAT	4	12
SSR18294	scaffold00100	FORWARD	21	54.65	42.86	GACACGATCTTAGCATTAGGA	REVERSE	21	54.72	38.1	CAGGAATCCAATATTATGTGC	172	AAAT	4	12
SSR18295	scaffold00100	FORWARD	21	54.62	38.1	TGAAAAGATAACTCCTCATGC	REVERSE	21	55.81	38.1	GGGTGGTTTTTAACCAACTTA	167	TTTA	4	12
SSR18296	scaffold00100	FORWARD	21	54.79	33.33	GTGGAACAAAATTCATTTCAG	REVERSE	21	55.2	42.86	AGCTATGAACTCCCCAAATAG	143	AAAT	4	12
SSR18297	scaffold00100	FORWARD	21	55.13	38.1	TCAAAGACACGATCTTAGCAT	REVERSE	22	54.05	36.36	TGGATCTAAGTGTCACAGTTTT	152	AAAT	4	12
SSR18298	scaffold00100	FORWARD	21	55.17	38.1	TGTTCTTGCTGTCTCAATCTT	REVERSE	21	55	38.1	GATTAGTGCATGTTGGATGAT	155	AT	2	50
SSR18299	scaffold00100	FORWARD	21	55.01	38.1	GATCAAAACACACAAAGAAGC	REVERSE	21	55.6	38.1	AAAACGCTTTCTTACTTCGAC	154	CT	2	12
SSR18300	scaffold00100	FORWARD	21	54.62	38.1	ATGAGAACCTCTTCCAGTTTT	REVERSE	21	55.56	33.33	GTTCATTTTTGACATGGTTTG	168	TA	2	14
SSR18301	scaffold00100	FORWARD	21	55.6	38.1	CCTATGCACGTTGATCTTTTA	REVERSE	21	55.25	33.33	TATTTTTCCTCACTCGCATAA	150	TA	2	12
SSR18302	scaffold00100	FORWARD	21	57.05	47.62	TACCCGTTTTGACAGCTCTAC	REVERSE	20	53.7	30	TGTTTGGATTTGCATTATTC	302	TA	2	16
SSR18303	scaffold00100	FORWARD	21	57.05	47.62	TACCCGTTTTGACAGCTCTAC	REVERSE	20	53.7	30	TGTTTGGATTTGCATTATTC	302	AT	2	56
SSR18304	scaffold00100	FORWARD	21	55.81	42.86	AGATACGAAGGTAGCCAAAGA	REVERSE	21	54.62	38.1	GCTTGGATGAAGAAAGTCATA	146	AT	2	14
SSR18305	scaffold00100	FORWARD	21	55.75	42.86	GTCCCAGTAAATTCCTACCAA	REVERSE	21	55.73	33.33	GCATTAAATAAAAACCGAAGG	203	AT	2	14
SSR18306	scaffold00100	FORWARD	21	55.48	42.86	CTACACATGACGAAAAGGAGA	REVERSE	21	55.64	42.86	CGACGAGTGAATGAGTAAAGA	228	AT	2	18
SSR18307	scaffold00100	FORWARD	21	54.73	33.33	TACAAGCATGCACGTAAATAA	REVERSE	21	55.05	33.33	TTGAAGAGCAAATAACGAAAG	150	AT	2	42
SSR18308	scaffold00100	FORWARD	21	54.95	38.1	TGTGTTGGAAGTCACACATTA	REVERSE	21	54.54	38.1	TCTACTCAATTTCACGAAACC	134	AT	2	38
SSR18309	scaffold00100	FORWARD	23	55.24	30.43	GTCATGAAAATTTGGAAGACTAA	REVERSE	21	55.16	33.33	AAAAGCAAGCTAAATCCAACT	164	AT	2	30
SSR18310	scaffold00100	FORWARD	21	54.94	38.1	TGCTCCTAGAAAACCCTTTAT	REVERSE	21	55.4	38.1	AAGGAATCCTAAGGTTGATGA	168	AT	2	46
SSR18311	scaffold00100	FORWARD	21	54.11	38.1	CGATTGTTCATGATAACACAG	REVERSE	21	54.65	33.33	ACTTCCCAAAACTGAAGAAAT	152	TA	2	18
SSR18312	scaffold00100	FORWARD	21	54.9	38.1	CGGTTGATTTGTATAAAGGTG	REVERSE	21	54.59	33.33	AGAAGGGAAATTAATGGGTTA	312	AT	2	28
SSR18313	scaffold00100	FORWARD	21	54.9	38.1	CGGTTGATTTGTATAAAGGTG	REVERSE	21	54.59	33.33	AGAAGGGAAATTAATGGGTTA	312	AT	2	34
SSR18314	scaffold00100	FORWARD	21	54.9	38.1	CGGTTGATTTGTATAAAGGTG	REVERSE	20	55.32	40	GGAAGAAGGGAAATTAATGG	315	TA	2	88
SSR18315	scaffold00100	FORWARD	22	54.84	36.36	TGTTGATTCATCACTGTTCTCT	REVERSE	22	53.13	31.82	AAATGGTAATCACTAAGATGGA	286	AT	2	12
SSR18316	scaffold00100	FORWARD	20	55.17	30	TGCATGTGCATTTTGTTAAT	REVERSE	21	54.37	42.86	CCAGTCGTCTACATCTTCAAT	161	AT	2	86
SSR18317	scaffold00100	FORWARD	21	55.13	38.1	AAGTCTATCGTGCTCATTTCA	REVERSE	21	54.68	38.1	CAAAAAGGACATCTCATCATC	146	TA	2	44
SSR18318	scaffold00100	FORWARD	21	55	38.1	TTCCGACACTTAGGTTAATGA	REVERSE	21	55.22	42.86	GATAATTCACAGACACGGAGA	194	AT	2	12
SSR18319	scaffold00100	FORWARD	21	54.72	38.1	ACCAGTGATGGTAAGTTCAAA	REVERSE	21	54.67	33.33	ACCCAGATCAACAAATTGTAA	149	TTC	3	18
SSR18320	scaffold00100	FORWARD	20	55.13	35	ATTCATTTTCTCCGATTGTG	REVERSE	21	55.54	47.62	TAAAGTCACAGGTCTCACTGC	135	AAT	3	18
SSR18321	scaffold00100	FORWARD	20	55.13	35	ATTCATTTTCTCCGATTGTG	REVERSE	21	55.54	47.62	TAAAGTCACAGGTCTCACTGC	135	AAT	3	24
SSR18322	scaffold00100	FORWARD	21	54.52	33.33	CATGCTTGGACTGATTAATTT	REVERSE	21	55.32	33.33	TCAACCAAAAATGTTTACGTC	175	TAAA	4	12
SSR18323	scaffold00100	FORWARD	20	52.92	30	AATCCAAATACCAAATGACA	REVERSE	21	55.21	38.1	CCAATCACAATCCGTCTATAA	196	ATTT	4	12
SSR18324	scaffold00100	FORWARD	21	55	38.1	TTCCGACACTTAGGTTAATGA	REVERSE	21	55.22	42.86	GATAATTCACAGACACGGAGA	194	AAAT	4	16
SSR18325	scaffold00101	FORWARD	21	55.14	33.33	GCATTAGAAACGGGATTTATT	REVERSE	21	54.57	33.33	CGAAACAATTTATTGGTAGGA	201	TA	2	114
SSR18326	scaffold00101	FORWARD	23	54.18	30.43	CGATATTCATATACTTTTGCGTA	REVERSE	21	55.24	33.33	CCAATTGTGCGATATACATTT	353	TA	2	20
SSR18327	scaffold00101	FORWARD	21	54.76	42.86	TACTGTTCAGCAAAGAGAACC	REVERSE	21	54.57	33.33	CTTGGATGGATAACGTTAAAA	147	CA	2	16
SSR18328	scaffold00101	FORWARD	21	54.97	52.38	GACAGAGTCCCCCTCTAGATA	REVERSE	21	55.15	33.33	ACTGAAACATGCGAATTAAGA	201	TA	2	18
SSR18329	scaffold00101	FORWARD	21	54.05	38.1	GTGGATCAGATTCAGTTCATT	REVERSE	23	53.72	30.43	TGAATTGGTGAGATAATAATCAG	253	TA	2	50
SSR18330	scaffold00101	FORWARD	21	56	38.1	CAAAACGAACTATTCAACACG	REVERSE	21	54.93	42.86	TTTTTCTAGTGCTCGTGAGTC	261	AT	2	16
SSR18331	scaffold00101	FORWARD	20	55.37	30	TAGGCGGCAATAAAAATAAA	REVERSE	21	53.98	33.33	TGATGTGAATACATCCTTTGA	243	TA	2	26
SSR18332	scaffold00101	FORWARD	21	55.68	33.33	TGCAAATGTCAACCAGATAAT	REVERSE	21	54.45	38.1	GGATCTTGTACGATTCTCAAA	148	TA	2	14
SSR18333	scaffold00101	FORWARD	21	54.35	33.33	GCATCACCAAAACTCATTATT	REVERSE	21	55.47	38.1	GCGAGGGAGTTTTAAAAGATA	153	TA	2	32
SSR18334	scaffold00101	FORWARD	21	55.43	38.1	TTTCAACATGGATACCACAGT	REVERSE	21	54.73	33.33	GTTTATCTGCCTTTTCAAACA	175	TTAT	4	12
SSR18335	scaffold00101	FORWARD	21	54.7	38.1	GATTGTTCTGGAAGTTGCTTA	REVERSE	21	54.67	42.86	GACAGAAGAGAGTGCCAAATA	139	AATA	4	12
SSR18336	scaffold00101	FORWARD	21	55.37	42.86	AGTCATTCCTTCCAACAGTCT	REVERSE	21	54.8	47.62	GTGTCTGATGACAGAGAAAGG	150	TCTT	4	12
SSR18337	scaffold00101	FORWARD	21	55.16	38.1	TTGTTCTGAATGCCCTTACTA	REVERSE	21	54.32	33.33	AAGTGCCATCTTCAAAGTTTA	233	TTAA	4	12
SSR18338	scaffold00101	FORWARD	21	54.61	33.33	CTGCAATGTTAACCATCTTTT	REVERSE	21	54.73	33.33	TTAAACAAGCAATTGGAGTTC	160	TTTTG	5	25
SSR18339	scaffold00101	FORWARD	21	53.27	33.33	TCTCTTAACATCCAAAAACCT	REVERSE	21	55.13	33.33	TTCTCGAACCAATTCAACTAA	175	AT	2	20
SSR18340	scaffold00101	FORWARD	21	53.27	33.33	TCTCTTAACATCCAAAAACCT	REVERSE	21	55.13	33.33	TTCTCGAACCAATTCAACTAA	175	AT	2	14
SSR18341	scaffold00101	FORWARD	20	54.83	35	AGCCAAGCATATTTCATCAT	REVERSE	21	54.99	33.33	TATGCAAACCTTGTCAAATCT	153	AT	2	16
SSR18342	scaffold00101	FORWARD	23	54.85	30.43	GAAAGCAAACATATTTATTGGAC	REVERSE	21	54.71	33.33	CGTTTTCTTTGACTTGTTTGT	161	AT	2	68
SSR18343	scaffold00101	FORWARD	21	54.57	33.33	GTTTCGTTACCTCAAAATCAA	REVERSE	21	54.44	38.1	CGGAACGATCATAGGATATAA	141	AT	2	68
SSR18344	scaffold00101	FORWARD	21	55.24	33.33	TATTGAAAATCCGTCACAAAC	REVERSE	21	55.16	42.86	AACCAATCACACATGCTACTC	209	TA	2	62
SSR18345	scaffold00101	FORWARD	21	52.95	38.1	GAATGTGAAAGTGTATCATGG	REVERSE	21	55.21	38.1	CCATGTTCGATAGGTCATTTA	251	AT	2	24
SSR18346	scaffold00101	FORWARD	21	54.76	38.1	CTGAACCATAAATTGGAGATG	REVERSE	21	54.5	47.62	GCTCTACCAGTGTTGTTGACT	154	AC	2	22
SSR18347	scaffold00101	FORWARD	21	54.76	38.1	CTGAACCATAAATTGGAGATG	REVERSE	21	54.5	47.62	GCTCTACCAGTGTTGTTGACT	154	AT	2	20
SSR18348	scaffold00101	FORWARD	21	55.34	38.1	AGCAAAGTCTATGCGATTGTA	REVERSE	21	55.28	42.86	GAATTCTCACACACACACACA	149	AT	2	28
SSR18349	scaffold00101	FORWARD	21	55.34	38.1	AGCAAAGTCTATGCGATTGTA	REVERSE	21	54.99	33.33	TCAGAAATGTGTAGGCAAAAT	189	TG	2	38
SSR18350	scaffold00101	FORWARD	21	54.88	33.33	ATCTTGAGAATCTTGGCTTTT	REVERSE	20	55.28	50	TCACACACACACACACACAC	157	AC	2	12
SSR18351	scaffold00101	FORWARD	22	54.7	36.36	TTAAACAATACACACACACACG	REVERSE	21	55.46	42.86	CATGTATCTGCTGTTGCCTAT	144	TG	2	22
SSR18352	scaffold00101	FORWARD	20	55.01	50	TACCTCTCCCATTCTCACAC	REVERSE	21	54.74	38.1	GTGATTCGATAAGGGGATTAT	166	TC	2	14
SSR18353	scaffold00101	FORWARD	21	55.03	47.62	ACTACGGCTTCAGAGAGACTT	REVERSE	21	55.09	38.1	CAGGGAAAAATAGGTGAAACT	150	TC	2	12
SSR18354	scaffold00101	FORWARD	21	55.01	42.86	TGGTTGGAGTTCAGAGAGTAA	REVERSE	21	54.04	38.1	ACCCTAAAGAAGAACACACAA	150	AT	2	28
SSR18355	scaffold00101	FORWARD	21	55.02	42.86	GTGATAAGATCACCCACGATA	REVERSE	21	54.47	38.1	CGTGTGTTTGTGTATGTGTTT	139	AC	2	16
SSR18356	scaffold00101	FORWARD	21	55.65	38.1	CACATATTACGCACACAAACA	REVERSE	21	54.93	38.1	TCTAAGCGAATAAAAGTGTGG	192	AC	2	16
SSR18357	scaffold00101	FORWARD	21	55.24	38.1	CAAACACAAACACACACACAT	REVERSE	21	54.88	42.86	TTTCGTGTTTGAGAGAGAGAG	154	AC	2	12
SSR18358	scaffold00101	FORWARD	21	54.81	42.86	ACAAGTATCACCCACATCAAC	REVERSE	21	54.89	47.62	GTGTGAGTGTGTTTGTGTCTG	160	TC	2	12
SSR18359	scaffold00101	FORWARD	22	55.01	31.82	CGCGTAATTATACAAAAACAGA	REVERSE	21	54.62	38.1	TATGTTTGTGGATGTGTGTGT	146	AC	2	20
SSR18360	scaffold00101	FORWARD	21	53.61	33.33	ACAAACACGCGTAATTATACA	REVERSE	21	55.34	42.86	TGTGTGTGTCTATGTTTGTGG	163	CA	2	14
SSR18361	scaffold00101	FORWARD	20	54.41	45	ACACTCTCACACAAACATGC	REVERSE	22	54.46	40.91	GTGTTTATATGGGTGGTATGTG	149	AC	2	14
SSR18362	scaffold00101	FORWARD	21	55.2	38.1	AAACACACCCACACACATATT	REVERSE	21	55.62	42.86	CGTGAGTTAGTGTGCGTATTT	122	AC	2	14
SSR18363	scaffold00101	FORWARD	21	55.62	42.86	AAATACGCACACTAACTCACG	REVERSE	21	55.24	42.86	ATAAGGTTGTGCAAGTGTGTC	157	AC	2	28
SSR18364	scaffold00101	FORWARD	21	55.24	42.86	GACACACTTGCACAACCTTAT	REVERSE	21	54.92	42.86	GTGTTTGTTTGAGTGTGTGTG	132	CA	2	12
SSR18365	scaffold00101	FORWARD	21	55.24	42.86	GACACACTTGCACAACCTTAT	REVERSE	21	55.73	42.86	GGGGTTTATGTATGTGTGTGA	161	AC	2	24
SSR18366	scaffold00101	FORWARD	20	54.31	45	ACACATGCACCTTAACACAC	REVERSE	21	55.21	38.1	TGTGAGCATGTTTATGTGAGA	157	AC	2	14
SSR18367	scaffold00101	FORWARD	23	54.96	39.13	CACACGTAATTATACCAACACAG	REVERSE	21	55.5	47.62	GTTCATGTGTGTGTGTGTGTC	153	AC	2	12
SSR18368	scaffold00101	FORWARD	21	55.61	38.1	CATAAACATGCTCACACAACA	REVERSE	20	54.09	45	GTGTGTTTATGTGGGTGGTA	134	AC	2	14
SSR18369	scaffold00101	FORWARD	21	55.15	38.1	CACACATGAACACAAACACAT	REVERSE	21	55.11	42.86	GTTTATAAGGTTGTGCGAGTG	167	AC	2	14
SSR18370	scaffold00101	FORWARD	21	55.11	42.86	CACTCGCACAACCTTATAAAC	REVERSE	21	55.01	42.86	TGTGTGCGTGTATCTATGTGT	186	AC	2	14
SSR18371	scaffold00101	FORWARD	20	54.96	40	ACACATGCACCTTAACACAA	REVERSE	21	54.84	38.1	TGTGTGTTTGTGTGGGTAATA	145	CA	2	16
SSR18372	scaffold00101	FORWARD	21	54.28	33.33	TACACAAACACACGCAATTAT	REVERSE	21	55.7	47.62	GTGTGTGTGTCTGAATGTGTG	151	AC	2	22
SSR18373	scaffold00101	FORWARD	21	53.93	33.33	TGTAACCCAAACAATAACCTT	REVERSE	22	54.7	36.36	TGAGTTAGTTTTGTTGGTATGC	235	TA	2	12
SSR18374	scaffold00101	FORWARD	23	54.25	34.78	CCTCTTGATAATAAAAGGTTCAG	REVERSE	23	52.68	47.83	TCTCTCTCTCTCTCTCTCTCTCT	153	AT	2	56
SSR18375	scaffold00101	FORWARD	20	51.64	30	ATAATTCGGTGTTTTACGTT	REVERSE	21	54.78	33.33	ATTCCCTTTTTATGCTGAAGT	291	AG	2	28
SSR18376	scaffold00101	FORWARD	21	55.31	42.86	TCCAACTCTGTTGTCCTAATG	REVERSE	21	54.79	38.1	TTAGCTTATGCGAGGAGTTTA	192	TG	2	12
SSR18377	scaffold00101	FORWARD	21	54.99	38.1	TCCGCTTACCCTAAGTTTTAT	REVERSE	21	54.63	38.1	TCACAATTTGAGTGTGAGTTG	150	AT	2	46
SSR18378	scaffold00101	FORWARD	21	55.12	42.86	GATCCACTTTTCTTCCTCCTA	REVERSE	21	55.12	42.86	GTGTGTGTGTGTGTGTGTTTT	150	CA	2	14
SSR18379	scaffold00101	FORWARD	21	54.92	42.86	TTCTTCCTCCTAGATGACACA	REVERSE	21	55.86	42.86	GGATGAGTTTGTATGTGTGGA	174	AC	2	20
SSR18380	scaffold00101	FORWARD	21	55.2	47.62	CACACACTCATACACGCATAG	REVERSE	21	55.51	38.1	TGTGTTTGGGAGTGTTTATGT	167	AC	2	14
SSR18381	scaffold00101	FORWARD	21	54.65	42.86	CACACAGGCACTCATACATAA	REVERSE	22	54.54	36.36	GTGTGTGTGTTTGTGTTTGTAA	158	AC	2	12
SSR18382	scaffold00101	FORWARD	21	54.89	47.62	CACACACACACTCACAAAGAC	REVERSE	21	54.06	38.1	TGTGTAATATGTGTGCCTGTT	162	AC	2	12
SSR18383	scaffold00101	FORWARD	21	55.65	42.86	CAGTCACACACACGCATATTA	REVERSE	21	55.06	38.1	TGTGTGTTTGTGTATGTGCTT	218	AC	2	12
SSR18384	scaffold00101	FORWARD	21	55.65	42.86	CAGTCACACACACGCATATTA	REVERSE	21	55.06	38.1	TGTGTGTTTGTGTATGTGCTT	218	AC	2	12
SSR18385	scaffold00101	FORWARD	21	54.75	38.1	TAACCACACACATACCATGAA	REVERSE	21	54.1	42.86	TTGTGTGGGTGTGTATATGTC	157	CA	2	14
SSR18386	scaffold00101	FORWARD	21	54.85	38.1	CATATTACGCACACAAAGACA	REVERSE	21	55.51	42.86	TTTGGGTATGAGTGAGTGTGT	149	CA	2	14
SSR18387	scaffold00101	FORWARD	21	54.98	38.1	ACACACAAACACACGTACAAA	REVERSE	20	54.62	40	CGTGCACACATCTACATTTT	145	AC	2	14
SSR18388	scaffold00101	FORWARD	21	54.82	42.86	CATCCTGTTCAATTACCTGAG	REVERSE	21	54.24	38.1	GCCAGTTTAAAATTACCTGTG	182	AT	2	32
SSR18389	scaffold00101	FORWARD	20	54.94	30	ATGCCAACTTTTGCATTTAT	REVERSE	21	54.07	33.33	AAGTCGATCCACGATTAAATA	132	AT	2	38
SSR18390	scaffold00101	FORWARD	22	54.91	31.82	CATCTAAATTCTGCTGTTTCAA	REVERSE	21	55.21	33.33	TACAATGTTGGGCATAAAATC	156	AT	2	50
SSR18391	scaffold00101	FORWARD	21	54.97	38.1	AGGAAAAGGAGAAAACGTAGA	REVERSE	21	55.44	33.33	GTTGTTATTTGGATGCGTAAA	147	GA	2	14
SSR18392	scaffold00101	FORWARD	20	55.81	40	TGATGAAATCTTGCTCAGGT	REVERSE	21	55.08	33.33	TCTGAATGAGAAAGTTTGGAA	150	TA	2	18
SSR18393	scaffold00101	FORWARD	20	55.81	40	TGATGAAATCTTGCTCAGGT	REVERSE	21	55.08	33.33	TCTGAATGAGAAAGTTTGGAA	150	AC	2	20
SSR18394	scaffold00101	FORWARD	21	55.56	38.1	GGATGTGAATGACTTTTGTTG	REVERSE	21	54.99	42.86	CCCTTTCTGTCCTATCATTCT	152	AT	2	12
SSR18395	scaffold00101	FORWARD	21	54.67	33.33	ATATGATGCAAGCTTTTGAAC	REVERSE	21	54.38	38.1	GATTTCACAACCCTCAACTAA	152	AT	2	22
SSR18396	scaffold00101	FORWARD	21	54.95	33.33	TTTGAAGTTAAAATGCCGTAG	REVERSE	21	54.58	42.86	CTCTTATCTCATAGCCATCCA	146	AT	2	12
SSR18397	scaffold00101	FORWARD	21	54.91	33.33	ATGCTTAGCCAATTTCCTATT	REVERSE	21	55.09	33.33	AACCCTTTTCACGTTTTATTC	181	AC	2	14
SSR18398	scaffold00101	FORWARD	21	54.91	33.33	ATGCTTAGCCAATTTCCTATT	REVERSE	21	55.09	33.33	AACCCTTTTCACGTTTTATTC	181	AT	2	70
SSR18399	scaffold00101	FORWARD	21	54.47	38.1	GCTAAAATGCTTTAGGATGTG	REVERSE	21	55.58	47.62	ATCCTGTCAGTCCCATAACTC	155	AT	2	12
SSR18400	scaffold00101	FORWARD	21	55.51	38.1	TTATCCCCAAGCTCAGATATT	REVERSE	21	55.95	38.1	CCCAAATGAAAGAAGACAGTT	204	ATA	3	36
SSR18401	scaffold00101	FORWARD	21	55.56	38.1	TATTGATGAAACCTTGCTCAG	REVERSE	21	55.09	33.33	AACCCTTTTCACGTTTTATTC	140	ATAC	4	16
SSR18402	scaffold00101	FORWARD	21	54.54	33.33	AGTTGTGTTGTTCCAATTCAT	REVERSE	21	54.7	38.1	GCAATCTCAACCTCTTACAAA	149	TCTA	4	16
SSR18403	scaffold00101	FORWARD	22	53.88	31.82	CCTAAAGTATTTGTTTTGGTCA	REVERSE	20	53.75	30	TTTTCTTTCTTGCATTCTCA	161	AT	2	36
SSR18404	scaffold00101	FORWARD	22	53.88	31.82	CCTAAAGTATTTGTTTTGGTCA	REVERSE	20	53.75	30	TTTTCTTTCTTGCATTCTCA	161	TA	2	44
SSR18405	scaffold00101	FORWARD	22	55.28	31.82	CAAAAGGAAAATAAACCTACCA	REVERSE	22	54.21	36.36	AAGAAAAACCTCTATGCTGTCT	202	TA	2	12
SSR18406	scaffold00101	FORWARD	21	55.12	33.33	ACGGCACAAAAAGTGTATTTA	REVERSE	21	55.68	42.86	CTCTGCAACATCATTCATACC	152	AG	2	46
SSR18407	scaffold00101	FORWARD	21	55.1	38.1	TCGAATAGGGAAGGTAAAATC	REVERSE	21	54.63	42.86	CAGCCAAAACTCATGTCTACT	151	TA	2	38
SSR18408	scaffold00101	FORWARD	21	55.1	38.1	TCGAATAGGGAAGGTAAAATC	REVERSE	21	54.63	42.86	CAGCCAAAACTCATGTCTACT	151	AC	2	16
SSR18409	scaffold00101	FORWARD	21	55	38.1	GTCCTCGGATTGAGTTTATTT	REVERSE	22	54.28	45.45	AGCTGCAGACCTAGGTACTATT	146	AT	2	12
SSR18410	scaffold00101	FORWARD	21	55.31	33.33	AAAGATTAATGCAGTCAGCAA	REVERSE	21	54.92	38.1	AGTGTTCTTCTGTGAAACCAA	145	GT	2	14
SSR18411	scaffold00101	FORWARD	21	55.2	33.33	ATCAACCACAAATACAAAACG	REVERSE	21	55.09	47.62	GTCCTGCAGCATCATATAGAG	161	AT	2	36
SSR18412	scaffold00101	FORWARD	21	55.2	33.33	ATCAACCACAAATACAAAACG	REVERSE	21	55.09	47.62	GTCCTGCAGCATCATATAGAG	161	TA	2	22
SSR18413	scaffold00101	FORWARD	19	52.04	31.58	CGCATTATCAAACACAAAT	REVERSE	21	54.63	33.33	GTTGGAAAATAATGCGATAGA	153	AT	2	32
SSR18414	scaffold00101	FORWARD	21	54.99	33.33	TTGCTTAACAATCCAGACAAT	REVERSE	21	55.41	38.1	ACGTGTCAGTGAATGAATGAT	224	AT	2	20
SSR18415	scaffold00101	FORWARD	22	53.89	31.82	TTTGTGTTTGTGTGATAACTTG	REVERSE	22	54.93	31.82	GCTTTTGGATCTTTACATTTTC	153	TTTA	4	32
SSR18416	scaffold00101	FORWARD	21	54.14	33.33	TTGTCCTTTACCTAATTCCAA	REVERSE	21	55.06	42.86	TGTTCTATTCTGCGTCTTAGC	160	TG	2	12
SSR18417	scaffold00101	FORWARD	23	51.74	34.78	AACTCATACTTGACTGAGAAACT	REVERSE	21	53.24	42.86	ACATCGAGATAGTCCAATACC	206	AT	2	38
SSR18418	scaffold00101	FORWARD	21	55.55	47.62	CTTCCCAAAACCACTCTCTAC	REVERSE	21	55.12	38.1	AAATGGAAGAGAAGATGGAAG	142	TC	2	16
SSR18419	scaffold00101	FORWARD	22	55.16	40.91	CGCCTAGAACCTGATAATTAAG	REVERSE	21	55.41	42.86	ACGAAGTACTGGTGGAATCTT	156	TA	2	16
SSR18420	scaffold00101	FORWARD	22	55.16	40.91	CGCCTAGAACCTGATAATTAAG	REVERSE	21	55.41	42.86	ACGAAGTACTGGTGGAATCTT	156	AT	2	18
SSR18421	scaffold00101	FORWARD	21	54.81	33.33	TCTTAAACTTTTAGCGGCATA	REVERSE	23	53.89	30.43	CGGACAAGTATTTACAAATCATA	283	AT	2	54
SSR18422	scaffold00101	FORWARD	20	55.58	40	AAACTGTTCGTGGTCCAATA	REVERSE	21	54.77	33.33	ACAATACAAATTGTGGCAACT	149	CT	2	12
SSR18423	scaffold00101	FORWARD	21	54.45	33.33	TGAAAAGGAGCTAATTACCAA	REVERSE	21	54.95	38.1	TGGAGGACTGAAACAATCTTA	175	AT	2	30
SSR18424	scaffold00101	FORWARD	21	54.72	38.1	TGTTCGAGTTTCTGACTTTTC	REVERSE	21	55.16	33.33	GATTGTGAACCATTCGATTTA	396	TA	2	32
SSR18425	scaffold00101	FORWARD	23	52.42	30.43	CAAATGTTAAGTTTCACCTTACT	REVERSE	22	54.72	40.91	AGACGAATCTAGCTATTTGGAG	152	TA	2	24
SSR18426	scaffold00101	FORWARD	21	54.67	33.33	GTTGCTATCAATGCAAGATTT	REVERSE	21	54.97	33.33	CAATCTTGAAAAATCAGTTGG	133	AT	2	14
SSR18427	scaffold00101	FORWARD	21	56.06	42.86	AATTCTGATTAGCCGTCTCAC	REVERSE	21	54.83	38.1	CAGACCGTGATTCATTTTAAC	158	TC	2	14
SSR18428	scaffold00101	FORWARD	21	54.99	38.1	CCACTGATTAAGCAAATCAAC	REVERSE	21	54.89	33.33	TGGTAGATCCAATTGAAAAGA	134	TA	2	14
SSR18429	scaffold00101	FORWARD	20	54.31	45	AACCCTACCACCCATATACA	REVERSE	21	55.25	33.33	CAAACTTTGGAATATGAACCA	151	TA	2	46
SSR18430	scaffold00101	FORWARD	21	55.3	38.1	AGAATGGGTCTTTGATGAACT	REVERSE	22	55.16	36.36	TTCAGATTGAGTTGACTGAGAA	150	TA	2	22
SSR18431	scaffold00101	FORWARD	21	54.69	42.86	TTAACGAGGAGATGTCTTGAG	REVERSE	21	52.64	42.86	AGATACCATGTACACTTCACG	200	AT	2	108
SSR18432	scaffold00101	FORWARD	22	55.22	31.82	TGAAAGCTGATATGATCAGAAA	REVERSE	21	53.9	47.62	CACCTCCTCGTATCATCTAAC	170	AT	2	38
SSR18433	scaffold00101	FORWARD	21	54.82	42.86	AACATTCCTCCCAGATACTTC	REVERSE	22	54.8	40.91	CTGTTTTGGGGGTTTAGTATAG	149	AT	2	12
SSR18434	scaffold00101	FORWARD	21	54.62	33.33	CATCCATTCTTTTTCATCATC	REVERSE	21	54.89	38.1	GCATGTTACCTTTATTTGGTG	184	AT	2	14
SSR18435	scaffold00101	FORWARD	21	55.29	33.33	AAAAACATTACCCCCTATTCA	REVERSE	21	55.23	38.1	AGCACGTTTAGTGGCATATTA	168	TA	2	14
SSR18436	scaffold00101	FORWARD	21	54.28	38.1	GGCTTTAGTTAAAAGCACTCA	REVERSE	20	53.32	30	ATTCGGAATAGCAAAAATCT	179	AT	2	16
SSR18437	scaffold00101	FORWARD	21	55.25	33.33	CTGAATAATTTTCGCATCTTG	REVERSE	22	55.32	36.36	GCCAGAAAGATTACAAACAAGT	166	AT	2	16
SSR18438	scaffold00101	FORWARD	21	54.49	38.1	ATACAAACAAAAGGTGACAGC	REVERSE	21	54.81	33.33	TGCACCACCAATATTTTAGAT	150	TA	2	12
SSR18439	scaffold00101	FORWARD	21	55.01	42.86	ACTCGAGCCACATACATCTAA	REVERSE	21	55.48	33.33	TGTTAATGGCTTCTGCTTTTA	248	TA	2	56
SSR18440	scaffold00101	FORWARD	21	54.58	38.1	GCAGTGACTCAAATCTTGTTT	REVERSE	21	55.1	33.33	TGGCTATTTCACTGGATTTTA	151	GA	2	12
SSR18441	scaffold00101	FORWARD	21	55.04	42.86	TAGCTGAATTCTGACCTGTGT	REVERSE	21	54.07	38.1	CAAACTGAACACTGCAGATTA	202	GT	2	14
SSR18442	scaffold00101	FORWARD	21	55.04	42.86	TAGCTGAATTCTGACCTGTGT	REVERSE	21	54.07	38.1	CAAACTGAACACTGCAGATTA	202	TA	2	118
SSR18443	scaffold00101	FORWARD	21	55.5	33.33	ACATTAAGTTGGGAAGCATTT	REVERSE	21	55.11	38.1	CCCCCTCTTGATTTCTTATTA	172	TA	2	30
SSR18444	scaffold00101	FORWARD	21	55.31	38.1	GGAATGAAATCAGCTGTGATA	REVERSE	21	54.91	33.33	TCCGTTTTATGTTTGTCTGTT	157	AT	2	12
SSR18445	scaffold00101	FORWARD	22	54.8	31.82	GACAGCTGTTTTCTTTTTCTTT	REVERSE	21	54.77	38.1	ACACGGTATTACACGGATAAA	171	TA	2	60
SSR18446	scaffold00101	FORWARD	21	54.67	33.33	CAGTGTTCAAATGTTGTCAAA	REVERSE	21	54.98	33.33	GAATAAAATATTGGCACGTTG	125	TAA	3	18
SSR18447	scaffold00101	FORWARD	21	55.01	42.86	TGTTGTTAGGTAGTGGTTGCT	REVERSE	21	54.82	42.86	AAAGGGATAGATGGTTGACTC	156	ATT	3	24
SSR18448	scaffold00101	FORWARD	21	55.6	38.1	GGAAAAGGAAAGTGAAAGATG	REVERSE	21	55.08	33.33	TTTATCCAAATGGTCACAAAC	170	AAT	3	18
SSR18449	scaffold00101	FORWARD	21	54.88	38.1	ATGAGATAGGCACATGAAAGA	REVERSE	21	55.01	42.86	AGCAACCACTACCTAACAACA	145	ATAA	4	12
SSR18450	scaffold00101	FORWARD	22	54.34	31.82	TGATTTGATTACTGTGAGCTTT	REVERSE	21	55.2	33.33	GGAACGAAGAAGTTGAAAAAT	144	TTTG	4	16
SSR18451	scaffold00101	FORWARD	21	54.9	33.33	CTTGAAACCATTAGCAAAGAA	REVERSE	21	54.42	42.86	GCTTATGACGAGATAGCAAAC	135	CCAT	4	12
SSR18452	scaffold00101	FORWARD	21	54.95	38.1	TGGACATCTCCTTAAGTTCAA	REVERSE	21	55.11	38.1	ACATATTTCTGGAGGAACCAT	182	TA	2	66
SSR18453	scaffold00101	FORWARD	21	55.89	38.1	GTCTAACAAGGCCATTCATTT	REVERSE	21	54.75	33.33	ACAGCAAATGTTGATAAAAGC	252	TA	2	80
SSR18454	scaffold00101	FORWARD	21	54.75	33.33	GCTTTTATCAACATTTGCTGT	REVERSE	21	54.61	42.86	CACACTCTAACCCTTTCTCAA	191	TA	2	12
SSR18455	scaffold00101	FORWARD	21	55.45	47.62	ATAGGTTCTGCTACCACCACT	REVERSE	21	54.91	38.1	ATTATGGGTGGGAAAAGTTAG	129	AC	2	12
SSR18456	scaffold00101	FORWARD	23	54.62	30.43	CCTATCCACTAATTTTTCTTTCA	REVERSE	21	54.31	33.33	TGTCATTTATATCCCCATCAT	181	TTAT	4	12
SSR18457	scaffold00101	FORWARD	21	55.44	38.1	TCTTTTGTGTCTTTGGATGAG	REVERSE	21	54.83	38.1	AGGGAAAATTATGGTGGATAG	147	TTCT	4	12
SSR18458	scaffold00101	FORWARD	21	54.49	33.33	TGGGTGATCTATGATTTGATT	REVERSE	21	55.42	47.62	ACTCGGAGCTAGTTAATCAGG	145	AATT	4	12
SSR18459	scaffold00101	FORWARD	21	55.12	38.1	TTCTTTAACCCAAGCTTCTCT	REVERSE	20	53.78	35	CTCCGATTTGGCTAATAAAT	149	TTAT	4	12
SSR18460	scaffold00101	FORWARD	20	52.23	30	AAAACACGGCTTTAAAACTA	REVERSE	21	55.15	33.33	CACCACATTTTTCAGTTTCAT	191	AT	2	18
SSR18461	scaffold00101	FORWARD	21	55.15	38.1	AAAAGAAGTATGGAAGCCATC	REVERSE	21	54.9	38.1	TGGCCCTAATATGATGTTCTA	143	AT	2	24
SSR18462	scaffold00101	FORWARD	21	54.95	38.1	TTAACCTGCAACATGTAACCT	REVERSE	21	54.89	47.62	GTGTGTGTGTTTGTGAGTGAG	145	CA	2	16
SSR18463	scaffold00101	FORWARD	21	54.95	38.1	TTAACCTGCAACATGTAACCT	REVERSE	21	54.88	47.62	GGGTGTGTGTGTGTCTATCTT	185	AC	2	24
SSR18464	scaffold00101	FORWARD	21	54.89	47.62	CTCACTCACAAACACACACAC	REVERSE	21	55.94	38.1	ATATGTGTGTGGGGAAAAGTT	159	AC	2	12
SSR18465	scaffold00101	FORWARD	21	56.35	42.86	CACATATCACCCACATAAACG	REVERSE	21	54.37	52.38	GTGGGTAGGTGTGTGTCTATC	149	AC	2	26
SSR18466	scaffold00101	FORWARD	21	55.07	38.1	ACCCACATAAACACATAAACG	REVERSE	20	54.98	50	GTGGGAGTGTGAGTGTCTTT	165	AC	2	12
SSR18467	scaffold00101	FORWARD	21	54.68	42.86	AACCACATAGACACACACACA	REVERSE	21	55.15	38.1	GGTTGAATGTTACAGGTTGAA	159	AC	2	14
SSR18468	scaffold00101	FORWARD	21	55.24	42.86	TTACAAACACACACACACACC	REVERSE	21	55.26	38.1	ATTGGTTGAAGGTTACAGGTT	149	AC	2	12
SSR18469	scaffold00101	FORWARD	21	55.24	42.86	TTACAAACACACACACACACC	REVERSE	21	55.26	38.1	ATTGGTTGAAGGTTACAGGTT	149	AC	2	16
SSR18470	scaffold00101	FORWARD	21	55.59	42.86	CTGTAACCTACAACCTGCAAA	REVERSE	21	54.48	38.1	ATGTGTTTGTGTGTGTGATGT	141	CA	2	12
SSR18471	scaffold00101	FORWARD	21	54.48	38.1	ACATCACACACACAAACACAT	REVERSE	21	54.98	42.86	GAAGGTTACAGGTTGAAGGTT	155	AC	2	14
SSR18472	scaffold00101	FORWARD	21	55.18	47.62	CCTGCAACTTGTAACCTACTG	REVERSE	21	55.05	42.86	TCTATGTGCTTGTGTGTGTGT	151	AC	2	18
SSR18473	scaffold00101	FORWARD	21	54.6	38.1	TGCTCACACATAAACATGAAC	REVERSE	21	55.33	42.86	ACATGTATGCGTGTGTGTATG	136	AC	2	14
SSR18474	scaffold00101	FORWARD	21	55.01	42.86	ATGTACACGCACTCACACATA	REVERSE	21	54.69	47.62	GGAGTGTGTCTATCTTTGTGG	155	AC	2	12
SSR18475	scaffold00101	FORWARD	21	55.01	42.86	ATGTACACGCACTCACACATA	REVERSE	21	54.69	47.62	GGAGTGTGTCTATCTTTGTGG	155	CA	2	16
SSR18476	scaffold00101	FORWARD	21	55.01	42.86	ATGTACACGCACTCACACATA	REVERSE	21	54.69	47.62	GGAGTGTGTCTATCTTTGTGG	155	AC	2	20
SSR18477	scaffold00101	FORWARD	21	54.28	33.33	TAAACACATAAACGCACACAT	REVERSE	21	55.51	47.62	GTGTCTATCTTTGTGGGTGTG	155	AC	2	12
SSR18478	scaffold00101	FORWARD	21	54.28	33.33	TAAACACATAAACGCACACAT	REVERSE	21	55.51	47.62	GTGTCTATCTTTGTGGGTGTG	155	CA	2	18
SSR18479	scaffold00101	FORWARD	22	54.55	40.91	GGCTTTATTAGTTTAGCTCCAG	REVERSE	21	54.85	42.86	TCTACCACGTAACCACACTTT	172	TA	2	12
SSR18480	scaffold00101	FORWARD	20	54.23	30	CGAAATTTTTGAAGAAAACC	REVERSE	21	54.78	38.1	CTAGGTTGCAGGAAATTAACA	160	AT	2	32
SSR18481	scaffold00101	FORWARD	20	54.23	30	CGAAATTTTTGAAGAAAACC	REVERSE	21	54.78	38.1	CTAGGTTGCAGGAAATTAACA	160	TA	2	16
SSR18482	scaffold00101	FORWARD	21	55.15	38.1	CGTCGTTTGTCAAAACTTAAC	REVERSE	21	54.82	38.1	TGAATGTGAGTGTGTGTTTGT	161	AC	2	14
SSR18483	scaffold00101	FORWARD	21	55.41	42.86	ATTACGCACACAAAGACACTC	REVERSE	22	54.97	40.91	GTGTTAACGTGTATGTGATGGT	150	AC	2	14
SSR18484	scaffold00101	FORWARD	21	55.41	42.86	ATTACGCACACAAAGACACTC	REVERSE	22	54.97	40.91	GTGTTAACGTGTATGTGATGGT	150	CA	2	12
SSR18485	scaffold00101	FORWARD	21	54.63	38.1	CACAGAATCACTCAAACACAA	REVERSE	22	52.47	31.82	TGTGTGTGTGGTTATAAGTTTT	157	AC	2	12
SSR18486	scaffold00101	FORWARD	21	54.75	33.33	ACCCACAAACAAAGATAAACA	REVERSE	22	54.84	36.36	ATTTATGTGGGTGATATGTGTG	134	AC	2	14
SSR18487	scaffold00101	FORWARD	21	55.09	38.1	CATATCACACACAAATGCAAG	REVERSE	21	55.42	42.86	TATGTGATTGTGAGTGGGAGT	120	AC	2	18
SSR18488	scaffold00101	FORWARD	21	55.09	47.62	ACACTCTCTCACACAAACACC	REVERSE	21	55.79	38.1	TAAGTTTGTATGTGCGTGGAT	148	CA	2	16
SSR18489	scaffold00101	FORWARD	21	55.09	47.62	ACACTCTCTCACACAAACACC	REVERSE	21	55.79	38.1	TAAGTTTGTATGTGCGTGGAT	148	AC	2	12
SSR18490	scaffold00101	FORWARD	21	54.21	42.86	ACACCCCACACAAACTTATAG	REVERSE	21	54.85	42.86	TGAGTGCTGTTTATGTGAGTG	151	AC	2	12
SSR18491	scaffold00101	FORWARD	21	55.69	42.86	CACTCTCTCTCAAACACGAAA	REVERSE	21	54.92	38.1	TCTGTGTGTGTGTGTTTGTTT	149	CA	2	12
SSR18492	scaffold00101	FORWARD	21	55.25	42.86	ACAAGACATTAGTAGGCAGCA	REVERSE	20	53.04	30	GAAATTTATCTTGTGCCAAA	157	TA	2	14
SSR18493	scaffold00101	FORWARD	21	55.03	42.86	ATAGGCACCAAGGTAAATCTC	REVERSE	21	55.58	38.1	CTTCAAGAAAAAGGCAGAGTT	159	TTCC	4	12
SSR18494	scaffold00101	FORWARD	21	55.27	38.1	TGTATTTCCAAGGCATACAAC	REVERSE	21	54.9	42.86	TATCCGTAGATGGAAGAGTCA	147	GAAA	4	12
SSR18495	scaffold00101	FORWARD	21	55.02	38.1	ACATATGATTCAGGAACGATG	REVERSE	21	54.61	33.33	CTTAAACCATGTTTTGCAGAT	124	AAAG	4	12
SSR18496	scaffold00101	FORWARD	21	55.08	38.1	CAGAAAAAGTACCAAATCGTG	REVERSE	21	54.99	33.33	TGTGTCCTCATGCTTATTTTT	149	CAAA	4	12
SSR18497	scaffold00101	FORWARD	22	54.18	40.91	TGATGTTAGCTTAGGTTAGTCG	REVERSE	21	56.1	42.86	AACTAAGCGTATACCCAATCG	149	GTTG	4	12
SSR18498	scaffold00101	FORWARD	20	51.98	30	AACGCGTATTATTGAAACTT	REVERSE	21	55.07	38.1	CACAAAGCTCTTTCTCTTCAA	138	TA	2	30
SSR18499	scaffold00101	FORWARD	21	55.88	47.62	GGCTTAACTAGGTTTCTGTCG	REVERSE	21	54.16	33.33	AAAATCTCAAACTACGACCAA	156	TA	2	16
SSR18500	scaffold00101	FORWARD	21	54.53	38.1	CCGGTAAAACCAACTATAACA	REVERSE	21	54.81	42.86	CCCTTAGATCATTCCCTACAT	160	AG	2	12
SSR18501	scaffold00101	FORWARD	23	53.03	30.43	AAAAACCCTACTCATAAAGTTTC	REVERSE	21	55.99	47.62	CGGACCATAGAACTGAGTCTT	234	AT	2	30
SSR18502	scaffold00101	FORWARD	21	55.39	38.1	GGTTGAGAATGTTAGATGCAA	REVERSE	21	54.25	38.1	CTCAGTTGTCCAAATGGTATT	194	TA	2	74
SSR18503	scaffold00101	FORWARD	21	54.08	33.33	AAAAGGTCTCTTGAACATTGA	REVERSE	21	54.84	38.1	AGAAAAAGAGGCACCAGTTAT	205	TAT	3	36
SSR18504	scaffold00101	FORWARD	21	54.7	33.33	TCCCCATCAAAGTATCAATTA	REVERSE	21	54.99	33.33	TCCTTACAAATGTCATTGCTT	170	TTTA	4	12
SSR18505	scaffold00101	FORWARD	21	56.08	33.33	GTTTGAGTTTTTGGCTGAAAT	REVERSE	21	55	38.1	TACCTGGAACATAGTCGAAAA	146	TTAT	4	16
SSR18506	scaffold00101	FORWARD	22	54.91	36.36	CACCATAACATCTTAACAATCG	REVERSE	21	55.53	33.33	CCCACATTCAAATAAACATTG	318	TATT	4	12
SSR18507	scaffold00101	FORWARD	21	55.28	42.86	CACTGGACGGATGTAATAGAA	REVERSE	21	54.89	42.86	CCATAAGAAGGGACCTACAAT	143	GAAA	4	12
SSR18508	scaffold00101	FORWARD	21	55.46	38.1	GCATCTTAGCTTTCTTCCATT	REVERSE	21	54.82	38.1	TGAGCAGCCGAATAATATAAC	162	AGTT	4	12
SSR18509	scaffold00101	FORWARD	21	54.12	33.33	GTTTTTATCGGAATTTCACAG	REVERSE	22	54.73	31.82	TCTCATTTACCAGCATAAAATG	161	AATG	4	12
SSR18510	scaffold00101	FORWARD	21	54.03	42.86	CATGGGGAGTCATACAGTTAT	REVERSE	21	55	38.1	GGGAAAATATCAAGACTCGTT	150	CAAA	4	12
SSR18511	scaffold00102	FORWARD	22	55.61	31.82	CGAATTATTAAAATGTCCTTGG	REVERSE	22	54.92	31.82	GTTTATGTTTTTCGGTTTTAGG	288	TA	2	36
SSR18512	scaffold00102	FORWARD	21	55.38	42.86	CCCTCACTTTCTTCTTGCTAT	REVERSE	23	54.35	30.43	TCATGTTCTTGATATTTGTCATC	254	TA	2	82
SSR18513	scaffold00102	FORWARD	22	54.86	40.91	CCCCTATATTTCTAAGTTGCAC	REVERSE	21	56.25	38.1	ATGTTATATCTGCCTGGGAAA	147	TG	2	12
SSR18514	scaffold00102	FORWARD	21	55.15	42.86	CTTACCAACACTTCCCTTTCT	REVERSE	21	55.18	33.33	CGAATTTAGGTTTCAAAGGAT	149	AT	2	18
SSR18515	scaffold00102	FORWARD	21	54.69	42.86	TCTGAGTGGGTCTTTGTATGT	REVERSE	21	54.71	33.33	TTTATTTCAAACTCGCATACC	150	TA	2	12
SSR18516	scaffold00102	FORWARD	21	54.07	33.33	TCATCAATGGTACTGAAACAA	REVERSE	21	54.7	33.33	ATTTGCATTCTCATCAGTCAT	169	AT	2	40
SSR18517	scaffold00102	FORWARD	20	55.1	40	TTCCTGCCATATCCATAAAC	REVERSE	21	54.94	38.1	AGAAGAAGCCTCTTTGACATT	149	AT	2	12
SSR18518	scaffold00102	FORWARD	21	54.82	38.1	AAAGGTCCTCTGGAAAACTTA	REVERSE	20	54.55	35	TAAAGGAATTTGCTTCATCC	153	AT	2	74
SSR18519	scaffold00102	FORWARD	21	54.51	38.1	TATATTTACACGGGATGAAGC	REVERSE	21	56.03	47.62	AACACACACACACACACACAC	130	AT	2	30
SSR18520	scaffold00102	FORWARD	20	53.23	30	TGAAGCAAATTCCTTTATTG	REVERSE	21	53.98	38.1	CCATATATATTCATCCCGTGT	143	TG	2	20
SSR18521	scaffold00102	FORWARD	22	54.86	40.91	CCCCTATATTTCTAAGTTGCAC	REVERSE	21	56.25	38.1	ATGTTATATCTGCCTGGGAAA	147	TG	2	12
SSR18522	scaffold00102	FORWARD	21	55.15	42.86	CTTACCAACACTTCCCTTTCT	REVERSE	21	55.18	33.33	CGAATTTAGGTTTCAAAGGAT	149	AT	2	18
SSR18523	scaffold00102	FORWARD	21	54.69	42.86	TCTGAGTGGGTCTTTGTATGT	REVERSE	21	54.71	33.33	TTTATTTCAAACTCGCATACC	150	TA	2	12
SSR18524	scaffold00102	FORWARD	21	54.07	33.33	TCATCAATGGTACTGAAACAA	REVERSE	21	54.7	33.33	ATTTGCATTCTCATCAGTCAT	169	AT	2	40
SSR18525	scaffold00102	FORWARD	20	55.1	40	TTCCTGCCATATCCATAAAC	REVERSE	21	54.94	38.1	AGAAGAAGCCTCTTTGACATT	149	AT	2	12
SSR18526	scaffold00102	FORWARD	21	54.82	38.1	AAAGGTCCTCTGGAAAACTTA	REVERSE	20	54.55	35	TAAAGGAATTTGCTTCATCC	153	AT	2	74
SSR18527	scaffold00102	FORWARD	21	54.51	38.1	TATATTTACACGGGATGAAGC	REVERSE	21	56.03	47.62	AACACACACACACACACACAC	130	AT	2	30
SSR18528	scaffold00102	FORWARD	20	53.23	30	TGAAGCAAATTCCTTTATTG	REVERSE	21	53.98	38.1	CCATATATATTCATCCCGTGT	143	TG	2	20
SSR18529	scaffold00102	FORWARD	21	54.85	42.86	CCGGTACACGTTAAAACATAC	REVERSE	23	55.12	30.43	TGTGTTGTATACGAAATTGAGAA	157	AT	2	18
SSR18530	scaffold00102	FORWARD	21	54.77	33.33	TGGAAGATGTTGAGATTGTTT	REVERSE	19	55.65	47.37	CCTTTGTCCCCCTATCTTT	176	AC	2	12
SSR18531	scaffold00102	FORWARD	21	55.57	42.86	AGACAAAAGCACACACATAGC	REVERSE	21	54.24	42.86	TGAGTGTGCATATGAGTAGGA	148	CA	2	12
SSR18532	scaffold00102	FORWARD	23	52.93	30.43	TGAATGTCATTTAAGATAAGGAC	REVERSE	22	55.01	36.36	AACGAGATGATAGAACCAAATC	213	TA	2	56
SSR18533	scaffold00102	FORWARD	23	54.16	30.43	CACACATGTTCTTATTTAATTGG	REVERSE	21	54.85	33.33	AAACTTATCAACGCAAAACTG	191	TA	2	32
SSR18534	scaffold00102	FORWARD	22	54.87	31.82	AGTCTCACATTGAACAAAATCA	REVERSE	23	55.07	30.43	TGAACAAATATGAGAGTCAAACA	162	AT	2	38
SSR18535	scaffold00102	FORWARD	21	55.36	38.1	ACCACAAACCCCTTTCTAATA	REVERSE	21	54.99	42.86	AGGAGAGAATACCCTCATTTG	160	AT	2	30
SSR18536	scaffold00102	FORWARD	22	54.42	31.82	TGTAATTTTGAGTGTTCAATCC	REVERSE	21	55.64	33.33	AAACTGAATGGTGTGAAACAA	140	TA	2	40
SSR18537	scaffold00102	FORWARD	22	55.42	31.82	GAAAATAAGGGATGAAATTGTG	REVERSE	22	54.92	31.82	TTTCATTCATATCTGTGCATCT	149	TA	2	28
SSR18538	scaffold00102	FORWARD	21	54.99	38.1	CATTTATTTTGCTCACCACTC	REVERSE	21	54.12	38.1	GCAAAAGAGAGAAAGTGAAGA	226	TA	2	72
SSR18539	scaffold00102	FORWARD	21	55.17	33.33	GGAGAAAAATATGCCAAAACT	REVERSE	22	54.65	36.36	CTTTGACAACTTATTCCAGACA	149	AT	2	14
SSR18540	scaffold00102	FORWARD	21	53.53	33.33	GGGACCAATATTTTGTTCTAA	REVERSE	21	53.88	33.33	CACATTGTTAAAACGTACCAA	192	AT	2	46
SSR18541	scaffold00102	FORWARD	21	55.21	42.86	ACGTACACGTGTTAACAAACC	REVERSE	21	55.07	33.33	AATGCAAACTTAACCAAGTCA	175	AT	2	24
SSR18542	scaffold00102	FORWARD	22	54.19	36.36	CACAAATTTGAGATGTTAGGAG	REVERSE	21	55.21	42.86	GCCCCAAAGTATAGGAACTAA	236	TG	2	14
SSR18543	scaffold00102	FORWARD	22	54.19	36.36	CACAAATTTGAGATGTTAGGAG	REVERSE	21	55.21	42.86	GCCCCAAAGTATAGGAACTAA	236	TA	2	48
SSR18544	scaffold00102	FORWARD	21	54.71	42.86	GTCGAACAGTGTAAACAATCC	REVERSE	21	55.86	42.86	ATACACACACGCATACACACA	152	AT	2	30
SSR18545	scaffold00102	FORWARD	21	54.71	42.86	GTCGAACAGTGTAAACAATCC	REVERSE	21	55.86	42.86	ATACACACACGCATACACACA	152	TG	2	26
SSR18546	scaffold00102	FORWARD	22	55.11	31.82	TCCAAATGCTATAATGTCTCAA	REVERSE	21	55.35	42.86	ACACACATCACACACACACAT	221	TA	2	22
SSR18547	scaffold00102	FORWARD	22	55.11	31.82	TCCAAATGCTATAATGTCTCAA	REVERSE	21	55.35	42.86	ACACACATCACACACACACAT	221	TA	2	14
SSR18548	scaffold00102	FORWARD	22	55.11	31.82	TCCAAATGCTATAATGTCTCAA	REVERSE	21	55.94	47.62	ACACACACATCACACACACAC	223	TA	2	24
SSR18549	scaffold00102	FORWARD	22	55.11	31.82	TCCAAATGCTATAATGTCTCAA	REVERSE	23	53.35	34.78	ACATATATATACGCACACACACA	237	TG	2	12
SSR18550	scaffold00102	FORWARD	21	55.35	42.86	ATGTGTGTGTGTGATGTGTGT	REVERSE	21	55.72	33.33	TTTGCTTCAATGTTAATCGAG	394	TA	2	14
SSR18551	scaffold00102	FORWARD	21	56.04	42.86	CCCTCTTGTCTTTGGATTAGA	REVERSE	20	54.87	40	TCTTGTTGGCCATCTTCTAT	247	TA	2	74
SSR18552	scaffold00102	FORWARD	21	54.24	47.62	CTTCCAGCTAACTCAGATGAC	REVERSE	21	55.16	38.1	TCAGCTAAAGTTCCCATTACA	158	AT	2	12
SSR18553	scaffold00102	FORWARD	21	54.25	38.1	CTCACACCATTTAAGGTGATT	REVERSE	20	54.96	40	ATTTCTTGGGTTGAGCTGTA	171	AT	2	40
SSR18554	scaffold00102	FORWARD	21	55.28	33.33	ATCAACCATCATGTATTCCAA	REVERSE	21	55.26	38.1	ACTTACATTTGGGTTTCCTGT	182	TA	2	22
SSR18555	scaffold00102	FORWARD	21	54.81	33.33	ATGTTTGGAATACCTGCAATA	REVERSE	21	54.23	42.86	ATAGGACCCTACTCAATGGAT	149	CA	2	20
SSR18556	scaffold00102	FORWARD	21	55.3	47.62	GCTGGACCTCGTATGTATGTA	REVERSE	21	55.89	47.62	ATAGGGAAGAGATCCAGGAGT	147	TA	2	12
SSR18557	scaffold00102	FORWARD	21	55.4	33.33	CAAACATCAATGTGTCAACAA	REVERSE	21	54.5	33.33	TTTAGATGTTGGAATTTCCTG	183	AT	2	80
SSR18558	scaffold00102	FORWARD	21	54.79	38.1	CTATTTCTAATTTGCGCTCAG	REVERSE	21	54.78	38.1	TGTTATATCTGCATGGGAACT	141	TG	2	14
SSR18559	scaffold00102	FORWARD	21	55.27	42.86	TTAGGCAAGTACTACGGTTCA	REVERSE	21	54.74	42.86	GAAAGGTCATCATTGTCTCTG	164	TA	2	78
SSR18560	scaffold00102	FORWARD	21	56.18	38.1	ATGATATATCTGCCTGGGAAA	REVERSE	21	54.76	42.86	TTTCTAAACTGCACTCAGACC	144	CA	2	16
SSR18561	scaffold00102	FORWARD	23	54.94	30.43	AGTGTTTAGAAGAACCATTTTGA	REVERSE	21	54.92	33.33	AATGCTTGCATACTCTTTTTG	204	AATA	4	12
SSR18562	scaffold00102	FORWARD	20	54.97	30	AAAACGAAAATGTCATGCTT	REVERSE	21	54.9	33.33	TATGGATAAAATGGATGATGG	158	AATA	4	12
SSR18563	scaffold00102	FORWARD	21	54.91	33.33	TTAACATTGTTTCCGTCAACT	REVERSE	21	55.33	33.33	CAAATTTCATCCTCATACGAA	159	ATGA	4	12
SSR18564	scaffold00102	FORWARD	21	55.44	38.1	TTGCACCACATCCTATTTAAG	REVERSE	21	54.84	33.33	TTGGTTTAGTGGTTGTGTTTT	161	AAAT	4	12
SSR18565	scaffold00102	FORWARD	23	53.19	30.43	CTAGACAAATTACTTTTCCCTTT	REVERSE	21	54.97	47.62	CCCCTCTTCTCTATCACATCT	222	AG	2	30
SSR18566	scaffold00102	FORWARD	21	55.11	38.1	ACTTTTTGGACTCTTGTTTCC	REVERSE	21	55.03	33.33	ATCTTGTTATTTTCCCTTTGG	141	AG	2	16
SSR18567	scaffold00102	FORWARD	21	54.79	38.1	TAGCTTGTTGTGTGAATGATG	REVERSE	21	53.86	33.33	AATTGTATTCGAGGTTGTTGT	126	TA	2	52
SSR18568	scaffold00102	FORWARD	21	55.56	42.86	CTAATGTTCATGTGGATACCG	REVERSE	20	54.13	40	GCAGAGTGTTTTTCAGCATA	156	TA	2	72
SSR18569	scaffold00102	FORWARD	21	55.33	33.33	TGAGGCGTTTACAAAAGATAA	REVERSE	20	55.23	40	CCAACTAAAATGGAGACCAA	216	TA	2	30
SSR18570	scaffold00102	FORWARD	21	55.33	33.33	TGAGGCGTTTACAAAAGATAA	REVERSE	20	55.23	40	CCAACTAAAATGGAGACCAA	216	TA	2	12
SSR18571	scaffold00102	FORWARD	21	54.54	38.1	TATTATCCAACGAAAGTGGAG	REVERSE	21	55.33	33.33	TGAGGCGTTTACAAAAGATAA	255	AT	2	34
SSR18572	scaffold00102	FORWARD	21	55.18	42.86	CATCCTCTGTTTTTCTCTCCT	REVERSE	21	54.84	38.1	AAAGGAGGAGTGCAAAGTTAT	149	CT	2	12
SSR18573	scaffold00102	FORWARD	21	54.83	38.1	GATGAGAACCGTTACATTTTG	REVERSE	21	54.98	38.1	TACCATGCTCCCTTGTAATAA	210	TA	2	16
SSR18574	scaffold00102	FORWARD	21	54.67	33.33	TTTGTTCTCGTTTGAAGAATC	REVERSE	21	55.36	38.1	TAAAGATAGTTTGGGGTTGGT	172	AT	2	46
SSR18575	scaffold00102	FORWARD	21	55.04	42.86	GTTCGTTGAAGATGTGTTAGC	REVERSE	19	54.98	42.11	AACAAATGCTGGTGAGTGA	149	TCT	3	21
SSR18576	scaffold00102	FORWARD	22	55.37	31.82	GATATGATTCACGCATTTTACA	REVERSE	22	54.81	31.82	GCTATAAGATTCGAAGGAAAAA	164	ATAA	4	12
SSR18577	scaffold00102	FORWARD	21	55.23	42.86	TAAGGATGACAATCTGAGGTG	REVERSE	21	55.02	42.86	CTCGCTCATCAAAAGACTAGA	166	ATTT	4	12
SSR18578	scaffold00102	FORWARD	21	54.85	33.33	AACAATTTGACACACACAACA	REVERSE	21	54.5	38.1	GTCTTTCGGCCTCTAAATAAT	147	AT	2	44
SSR18579	scaffold00102	FORWARD	21	54.46	42.86	CAAGAAACTAGCAATCAGAGG	REVERSE	21	54.97	42.86	ACTAAACCCATCTTGTTAGGG	137	AT	2	40
SSR18580	scaffold00102	FORWARD	21	55.6	38.1	TCATGCGGTAGAAAACTATTG	REVERSE	21	55.4	38.1	TCTCGATGTCAATTAAGGTTG	246	AT	2	52
SSR18581	scaffold00102	FORWARD	22	55.13	40.91	GAGAGATCCCACAAAGATAGAA	REVERSE	21	55.1	33.33	TGGAAATTCTAGCCAATAACA	278	TA	2	22
SSR18582	scaffold00102	FORWARD	22	55.13	40.91	GAGAGATCCCACAAAGATAGAA	REVERSE	21	55.1	33.33	TGGAAATTCTAGCCAATAACA	278	TA	2	58
SSR18583	scaffold00102	FORWARD	21	54.58	33.33	TCCAATTCATACCAAACAGAT	REVERSE	21	55.19	47.62	AACCTAGAGGTAAGGGGAGTT	146	TA	2	30
SSR18584	scaffold00102	FORWARD	22	55.02	36.36	CCCATATTCTCTTCACTTCATT	REVERSE	21	54.88	38.1	TGAAAGCATGTAAGTGTGTTG	149	TC	2	22
SSR18585	scaffold00102	FORWARD	22	55.02	36.36	CCCATATTCTCTTCACTTCATT	REVERSE	21	54.88	38.1	TGAAAGCATGTAAGTGTGTTG	149	CA	2	14
SSR18586	scaffold00102	FORWARD	22	55.02	36.36	CCCATATTCTCTTCACTTCATT	REVERSE	21	54.88	38.1	TGAAAGCATGTAAGTGTGTTG	149	AC	2	24
SSR18587	scaffold00102	FORWARD	21	55.3	42.86	ACCGAAACATACCTTACCACT	REVERSE	21	55.08	38.1	GTCGAAAACCCTAATCTGTTT	153	AGAA	4	12
SSR18588	scaffold00102	FORWARD	21	54.97	42.86	CATCCATTGTGCTTTAGTCTC	REVERSE	21	54.73	38.1	GATGCAAATATTCAACACTCC	150	CTTT	4	12
SSR18589	scaffold00102	FORWARD	21	54.97	42.86	CATCCATTGTGCTTTAGTCTC	REVERSE	21	54.73	38.1	GATGCAAATATTCAACACTCC	150	TTCT	4	12
SSR18590	scaffold00102	FORWARD	21	55.63	38.1	CGGGTGATTGAATAATAGGAT	REVERSE	21	55.9	38.1	CCATTGGGTTAAGGACTAAAA	300	TTATT	5	30
SSR18591	scaffold00102	FORWARD	21	54.02	42.86	TGTGCTCAGTGTGAATCTAAG	REVERSE	21	54.16	33.33	AAGTTGAATTCTGGTTACGAA	165	TA	2	12
SSR18592	scaffold00102	FORWARD	21	54.02	42.86	TGTGCTCAGTGTGAATCTAAG	REVERSE	21	54.16	33.33	AAGTTGAATTCTGGTTACGAA	165	TA	2	12
SSR18593	scaffold00102	FORWARD	21	55.53	33.33	AAATTTACCGGTGCTAATGTT	REVERSE	22	53.8	31.82	GAAAAACACATTGATGATAACC	399	TA	2	12
SSR18594	scaffold00102	FORWARD	21	55.17	33.33	CCCATAATTCATCAAAGTTCA	REVERSE	21	54.76	42.86	GCTGAGACTTTTTGTACCTGA	210	TA	2	66
SSR18595	scaffold00102	FORWARD	22	54.44	31.82	CTGCAATTTAAATAACACGTTC	REVERSE	21	55.2	42.86	ATAATAGCCTCCCTGTTCAAG	140	AT	2	28
SSR18596	scaffold00102	FORWARD	21	56.01	38.1	CATGGCATATGGATTATCGTA	REVERSE	21	55.61	33.33	CTTCGACAGACAAATTTTCAA	170	AT	2	18
SSR18597	scaffold00102	FORWARD	21	54.75	38.1	TTGGTTGGTGTGATATGTGTA	REVERSE	21	54.8	33.33	CAAAAATGCAAGGGTAAACTA	152	TA	2	32
SSR18598	scaffold00102	FORWARD	21	54.75	38.1	TTGGTTGGTGTGATATGTGTA	REVERSE	21	54.8	33.33	CAAAAATGCAAGGGTAAACTA	152	AT	2	36
SSR18599	scaffold00102	FORWARD	21	55.24	42.86	ACATTGTAGGTGTGTTGAAGC	REVERSE	21	54.99	33.33	AAACGTACCAACTGAAAAACA	262	AT	2	98
SSR18600	scaffold00102	FORWARD	23	55.04	30.43	TTGACCTTAAAACTTAGAATCCA	REVERSE	21	55.06	42.86	GTATACGCACATTAGCAAACC	164	TA	2	24
SSR18601	scaffold00102	FORWARD	21	55.51	38.1	GCTGTCAATGGCTAATCAATA	REVERSE	21	55.15	42.86	AAAAGTGAAGGTTAGGACTGG	332	AT	2	36
SSR18602	scaffold00102	FORWARD	21	55.01	38.1	CCGCAAACTAAAAGAACTACA	REVERSE	21	55.26	38.1	CATCTGAACATATTTGCCTGT	145	CA	2	12
SSR18603	scaffold00102	FORWARD	21	54.49	42.86	GCCAGAAGACCACTATTATGA	REVERSE	21	55.33	33.33	CTTGGGATTTTGCTTCTTTAT	191	AT	2	38
SSR18604	scaffold00102	FORWARD	21	54.51	33.33	TCTGCACTTGATTTTTACACA	REVERSE	21	55.13	47.62	TGTGTGTGTGTGAGAGAGAGA	185	CT	2	20
SSR18605	scaffold00102	FORWARD	22	54.93	36.36	TCCATTTTTCTTCTCACTCTCT	REVERSE	21	55.64	47.62	TGTAGGTGTGTGTGTGTGTGT	149	CA	2	16
SSR18606	scaffold00102	FORWARD	22	54.93	36.36	TCCATTTTTCTTCTCACTCTCT	REVERSE	21	55.64	47.62	TGTAGGTGTGTGTGTGTGTGT	149	AC	2	14
SSR18607	scaffold00102	FORWARD	21	55.64	47.62	ACACACACCTACACACACACA	REVERSE	21	55.44	42.86	TGTGTGAGAGAAGAAAGATGG	150	TC	2	26
SSR18608	scaffold00102	FORWARD	21	55.64	47.62	ACACACACCTACACACACACA	REVERSE	21	55.44	42.86	TGTGTGAGAGAAGAAAGATGG	150	CA	2	16
SSR18609	scaffold00102	FORWARD	21	55.62	38.1	ACGGAGGTATTAAGCCAATAA	REVERSE	21	54.88	38.1	TTTCTTGCTTATGTGTGTGTG	129	AT	2	56
SSR18610	scaffold00102	FORWARD	21	55.62	38.1	ACGGAGGTATTAAGCCAATAA	REVERSE	21	55.06	38.1	AAATCGTAGGACCAAAATAGG	184	AC	2	22
SSR18611	scaffold00102	FORWARD	21	54.49	42.86	GCCAGAAGACCACTATTATGA	REVERSE	21	55.33	33.33	CTTGGGATTTTGCTTCTTTAT	191	ATAG	4	24
SSR18612	scaffold00103	FORWARD	20	55.26	40	TTTAATAACCACAGGGCAAC	REVERSE	21	54.53	38.1	TCATTCTTCCTTCTGCATATC	151	AT	2	70
SSR18613	scaffold00103	FORWARD	21	55.11	38.1	AGCAAAGCCTACTCGATAAAT	REVERSE	21	54.87	33.33	CATTAAACAAAATTGGACCTG	161	AT	2	28
SSR18614	scaffold00103	FORWARD	21	55.26	38.1	ATGATATTGCAGGAGTTTGTG	REVERSE	21	55.97	33.33	TGTCATAATTGGCTTTGAAGA	135	AT	2	80
SSR18615	scaffold00103	FORWARD	21	55.77	42.86	CAACACAGACGAATCATTAGG	REVERSE	21	54.39	47.62	TCTGTTAGAGTGAGACCCAAC	152	GA	2	22
SSR18616	scaffold00103	FORWARD	20	53.41	30	TCCTGAAATTTGAAAAGACA	REVERSE	21	55.24	38.1	GAGGACCCAATTGAAATAAAC	164	AT	2	58
SSR18617	scaffold00103	FORWARD	21	55.02	33.33	TTTTGGAAACGTAATGTAGGA	REVERSE	21	54.34	38.1	TGACTCATTCACACATAATGG	180	TA	2	40
SSR18618	scaffold00103	FORWARD	21	55.02	33.33	TTTTGGAAACGTAATGTAGGA	REVERSE	21	54.34	38.1	TGACTCATTCACACATAATGG	180	AT	2	14
SSR18619	scaffold00103	FORWARD	21	54.93	33.33	ATGAGAAAACAGAACGATGAA	REVERSE	21	55.04	33.33	TTGCAAAAGAGATTTTAGTGC	152	TA	2	14
SSR18620	scaffold00103	FORWARD	21	55.24	38.1	CTTGAATGAATCCCACAACTA	REVERSE	21	54.63	38.1	GTCTTTTTGGTTGTACGAGAA	181	TTTA	4	12
SSR18621	scaffold00103	FORWARD	21	54.16	33.33	TGCTAGGTATGGAATTTTTGT	REVERSE	20	54.05	30	CATTTTGATGCGAAATTAGA	172	TATT	4	12
SSR18622	scaffold00103	FORWARD	21	54.64	42.86	GTCATGGACTTGGAAACATAG	REVERSE	21	54.93	47.62	GACCGTAGCATGAGCTACTTA	149	CCTT	4	12
SSR18623	scaffold00103	FORWARD	22	53.99	36.36	CAGTAAATTAACGGTGAAGAGA	REVERSE	21	56.29	38.1	TACATAATGTTGAAGCCATCG	285	TA	2	20
SSR18624	scaffold00103	FORWARD	22	54.26	31.82	CAAATGGGTATAATTATGTGGA	REVERSE	21	54.94	42.86	CCGTATGATTAATGACTCAGC	262	TA	2	34
SSR18625	scaffold00103	FORWARD	21	54.21	33.33	GTCATTTGTTAAAGGAAAACG	REVERSE	21	54.58	38.1	TGGGTATAACCCATTCTATCA	324	AT	2	60
SSR18626	scaffold00103	FORWARD	21	54.24	33.33	AAAAAGACAAGGCTGATCATA	REVERSE	22	54.73	31.82	CACAAATTTCATCAGGCTATAA	210	AT	2	56
SSR18627	scaffold00103	FORWARD	21	54.79	33.33	ATCTTGGGGAAAATCAATAAC	REVERSE	23	55.05	30.43	TGGTACAAAATACAACAACTCAA	148	AT	2	30
SSR18628	scaffold00103	FORWARD	21	55.42	42.86	AGAGAAAGAAAGGTCAACGAG	REVERSE	23	54.6	30.43	TGATAATTTACACACCAAAACTG	149	AT	2	16
SSR18629	scaffold00103	FORWARD	22	54.97	40.91	GAAATTCTAGGTATGGTCGTGT	REVERSE	21	55.3	38.1	ATCTTCAAGACAACACGAATG	140	TA	2	16
SSR18630	scaffold00103	FORWARD	22	54.23	31.82	AAAAAGTTTAAGGAGGTCTCAA	REVERSE	21	54.96	33.33	ATGAACCACGCATTCTAAATA	176	TA	2	94
SSR18631	scaffold00103	FORWARD	21	54.95	42.86	TCTCTCCTTCTCGTTAACCTT	REVERSE	21	55.01	42.86	TGGACTTACTTCTCTGGTTCA	145	CA	2	12
SSR18632	scaffold00103	FORWARD	21	54.67	33.33	TTTACAACCAAGGAAAACTTG	REVERSE	21	54.41	33.33	GAAACACCCTTGTTATTTTCA	178	TA	2	88
SSR18633	scaffold00103	FORWARD	23	54.42	30.43	AAATGTAGGGTAATCTTGTTTTG	REVERSE	21	55.08	38.1	TGCTTTCTCCATCCTACATTA	194	TA	2	46
SSR18634	scaffold00103	FORWARD	20	55.09	35	AAAAGAAGCTTTTGTTGCTG	REVERSE	21	54.99	38.1	CACTTATTTCCAAGCAATCAC	289	TA	2	14
SSR18635	scaffold00103	FORWARD	20	52.01	30	AAATAGTATACGGGCAAAAA	REVERSE	23	50.14	30.43	CTATCACTTTACCGATTTTATAG	221	TA	2	18
SSR18636	scaffold00103	FORWARD	21	53.9	38.1	CTCAAAGACAGTTTTGTGTCA	REVERSE	20	54.81	30	AACACTGGCAAAATCAAAAT	215	AT	2	16
SSR18637	scaffold00103	FORWARD	21	54.87	33.33	ATTCACATGGTATCCAAAATG	REVERSE	21	55.05	33.33	TGAAACCCAGTGAAGTTTTTA	169	AT	2	12
SSR18638	scaffold00103	FORWARD	21	54.45	33.33	TTCCTAGAATGCCAACTAAAA	REVERSE	21	55.1	38.1	CCACACCAGTAAAAACACATT	349	AT	2	54
SSR18639	scaffold00103	FORWARD	21	55.17	42.86	ATCAGAGGTAGGTTGACCATT	REVERSE	22	54.77	36.36	CGGTACTTTACGTTATGAACAA	153	TA	2	18
SSR18640	scaffold00103	FORWARD	21	54.82	38.1	GCGCATAATTACTCCATCTAA	REVERSE	21	54.74	38.1	AATGGACTGATGTTCAAGAGA	180	AT	2	32
SSR18641	scaffold00103	FORWARD	20	55.11	45	TGGATTGCGTAAGTCTCTCT	REVERSE	21	54.45	38.1	CCTCAAACTTTTCTACCCTTT	152	TC	2	12
SSR18642	scaffold00103	FORWARD	21	54.24	33.33	AGCTTTGATGGTTTTAGATGA	REVERSE	21	55.36	38.1	TCCGGTACACATTGTTAAAAG	178	TA	2	24
SSR18643	scaffold00103	FORWARD	21	54.24	33.33	AGCTTTGATGGTTTTAGATGA	REVERSE	21	55.36	38.1	TCCGGTACACATTGTTAAAAG	178	TA	2	34
SSR18644	scaffold00103	FORWARD	21	54.73	33.33	AATCCGGTACACATTGTTAAA	REVERSE	21	55.52	38.1	GACCAATGAAATATTGACACG	152	TA	2	16
SSR18645	scaffold00103	FORWARD	21	53.96	33.33	CGTGTCTAAATGTTGTTGAAA	REVERSE	21	55.32	33.33	AATGCTATAACACCCCATTTT	237	AT	2	72
SSR18646	scaffold00103	FORWARD	19	54.62	52.63	CAGTGGCTCGTACGTGTAT	REVERSE	21	54.82	38.1	GCGCATAATTACTCCATCTAA	171	AT	2	76
SSR18647	scaffold00103	FORWARD	21	54.77	33.33	ACAAACTCTGATCATGGAAAA	REVERSE	21	54.81	33.33	TTTTTGTGCCTGTAAAACTTC	149	AT	2	50
SSR18648	scaffold00103	FORWARD	21	54.94	42.86	CTAAATTCCTTAAGGGTCAGC	REVERSE	21	54.78	38.1	TGTAGTGATCTTGGGCATATT	196	AT	2	12
SSR18649	scaffold00103	FORWARD	21	54.94	42.86	CTAAATTCCTTAAGGGTCAGC	REVERSE	21	54.78	38.1	TGTAGTGATCTTGGGCATATT	196	AT	2	74
SSR18650	scaffold00103	FORWARD	21	54.96	33.33	AACGTGATGCTAATTATCCAA	REVERSE	22	52.13	31.82	ACACTTCCCTAACATTTTTAAC	150	TA	2	14
SSR18651	scaffold00103	FORWARD	21	53.68	38.1	ACGTGTGTTGTTATACATTCG	REVERSE	22	54.94	36.36	CCTCATTATCATGAAGGAATCT	173	TA	2	58
SSR18652	scaffold00103	FORWARD	21	54.73	33.33	GGTTTTGCTTTAAATGACTGA	REVERSE	21	54.42	33.33	TGAAAGAGGATTATGGATTTG	297	AT	2	18
SSR18653	scaffold00103	FORWARD	21	55.18	33.33	TCTTCAAAAACACACACACAA	REVERSE	21	54.99	33.33	ACCATGTCAAATTAAGCAGAA	153	AT	2	62
SSR18654	scaffold00103	FORWARD	21	54.92	38.1	AAATCGACCTGATCTAATTCC	REVERSE	21	54.75	33.33	TTCCAAAGTGGTTAAATGTGT	141	AC	2	12
SSR18655	scaffold00103	FORWARD	21	54.92	38.1	AAATCGACCTGATCTAATTCC	REVERSE	21	54.75	33.33	TTCCAAAGTGGTTAAATGTGT	141	AT	2	72
SSR18656	scaffold00103	FORWARD	21	54.93	52.38	GTGAGACACGTGTAAGGAGAG	REVERSE	21	55.36	42.86	CTAACCTTTCTCCTCTGGAAA	143	AG	2	12
SSR18657	scaffold00103	FORWARD	20	54.84	40	AGACATGTGTGCCTCTTTTT	REVERSE	20	54.68	30	CATAAAAGGAAAAACGGAAA	130	GA	2	30
SSR18658	scaffold00103	FORWARD	21	55.48	33.33	GATTTCGCAATCAAGTTATGA	REVERSE	21	54.75	33.33	TCAAAAGTTTGGTAACCATGT	151	AT	2	12
SSR18659	scaffold00103	FORWARD	20	53.62	30	CATGTGGCAAATTTAAAAAG	REVERSE	22	53.35	31.82	TGTATACAAATTCGTGTCCATA	161	TA	2	16
SSR18660	scaffold00103	FORWARD	21	55.1	47.62	AGCTCTTGACAGGTCAGTACA	REVERSE	21	54.82	33.33	CCTCTCAAAATTAGCATTCAA	203	TA	2	26
SSR18661	scaffold00103	FORWARD	21	54.56	38.1	ATCTAATTTCACGCACAAGAC	REVERSE	21	54.58	38.1	CATCAATTGAATTAGGACACC	189	AT	2	88
SSR18662	scaffold00103	FORWARD	20	55.12	40	ACTCATTTTGACGGCTCTAA	REVERSE	23	55.42	34.78	CACTCTACACATTGACAAATTCA	172	TA	2	50
SSR18663	scaffold00103	FORWARD	21	54.49	33.33	ACAATTGATCTTGATCCCATA	REVERSE	21	54.46	38.1	TGGTTTATAAGGTGAGGTTTG	144	AT	2	22
SSR18664	scaffold00103	FORWARD	21	54.96	47.62	TCACTTTAGACCTGCACTAGC	REVERSE	23	54.67	30.43	TTGATATGAACGAATTACAAGTG	144	TA	2	14
SSR18665	scaffold00103	FORWARD	21	54.94	42.86	TTGAAGTAACGAGTCTCGAAG	REVERSE	21	55	38.1	TGGTCGTAGGATTAACTCAAA	318	AT	2	90
SSR18666	scaffold00103	FORWARD	21	55.63	47.62	CCAATAGGTAGGGTGAGATGT	REVERSE	23	53.37	34.78	TTGACAACTCTCTAGTTTTCTTG	171	AT	2	46
SSR18667	scaffold00103	FORWARD	21	55.62	42.86	GGCTCAGCCTTAAGAAGATTA	REVERSE	21	54.16	33.33	AAACACTTATTTTCGAGTGGA	171	AT	2	12
SSR18668	scaffold00103	FORWARD	21	54.87	33.33	CATTGTTTTATGTGGAAAAGG	REVERSE	21	55.83	38.1	CACGGATAAATTGAGGAGAAT	183	AT	2	54
SSR18669	scaffold00103	FORWARD	21	55.42	38.1	GCTTGTTTGGAACTCTCTTTT	REVERSE	22	54.43	31.82	TTTCCACATTTACATCATAAGG	215	TA	2	34
SSR18670	scaffold00103	FORWARD	21	55.53	33.33	TATTTAATGGGGTGTGACAAA	REVERSE	21	55.27	33.33	AAAATCCTACCATCAAATCGT	151	AT	2	46
SSR18671	scaffold00103	FORWARD	21	54.78	38.1	TACTTATTTTGGTGAGGCTTG	REVERSE	21	54.64	38.1	GAATATCAATGTCTTGGATGC	149	AT	2	38
SSR18672	scaffold00103	FORWARD	22	53.99	36.36	AACTCCACCAAACTAGAACTTT	REVERSE	21	54.87	42.86	TTACGGTGTCTTCTGTGAGAT	232	TA	2	86
SSR18673	scaffold00103	FORWARD	22	54.73	31.82	TCCTTTGTTGCAAGATAATATG	REVERSE	22	54.11	31.82	CCAATTTCAGAAGCAGTATAAA	258	TA	2	20
SSR18674	scaffold00103	FORWARD	21	55.18	33.33	TCATTTTGTTTCTTGCTCTGT	REVERSE	22	54.96	40.91	GCAGATCCATCAACCTATATCT	159	TA	2	92
SSR18675	scaffold00103	FORWARD	21	54.99	33.33	TCTTTGGATAATGTTGCAAGT	REVERSE	21	54.67	33.33	GATCTTTTTGTTTTCTGACGA	145	TC	2	20
SSR18676	scaffold00103	FORWARD	21	54.64	38.1	TACCAAGAAATCAGTGTCCAT	REVERSE	20	54	50	GTGTGTGTGTGTGTGTGTGT	171	AC	2	92
SSR18677	scaffold00103	FORWARD	21	54.64	38.1	TACCAAGAAATCAGTGTCCAT	REVERSE	18	55.39	55.56	GTGTGTGCGTGTGTGTGT	247	CA	2	32
SSR18678	scaffold00103	FORWARD	22	54.12	36.36	TCTAGCTCTATGATTTCAATGC	REVERSE	21	54.95	38.1	TGAAGAATGAGACCTTTACCA	192	AT	2	40
SSR18679	scaffold00103	FORWARD	21	55.05	38.1	TAGGTGTGAGCTTCAATTTGT	REVERSE	22	52.66	36.36	ACAAGAAAAGGTACTTGAGAGA	149	TG	2	20
SSR18680	scaffold00103	FORWARD	22	55.04	40.91	CCGAAACAGTTAGAGGAATTAG	REVERSE	21	55.12	42.86	AAAACACACACACACACACAC	177	AT	2	32
SSR18681	scaffold00103	FORWARD	23	54.44	30.43	CATGTGATATTGATGTCCTAAAA	REVERSE	21	54.47	38.1	CCTAAAAATCAACAGCTATGC	177	TG	2	18
SSR18682	scaffold00103	FORWARD	22	54.58	40.91	GATTATCTTCCAACTGTTCTCC	REVERSE	22	54.6	36.36	AACTGAAAAACAGACATACGTG	172	TA	2	56
SSR18683	scaffold00103	FORWARD	22	54.58	40.91	GATTATCTTCCAACTGTTCTCC	REVERSE	22	54.6	36.36	AACTGAAAAACAGACATACGTG	172	TA	2	34
SSR18684	scaffold00103	FORWARD	21	55.52	42.86	TACTTGAAACGATCTGGTACG	REVERSE	21	54.86	52.38	GAGAGTGTGTGTGTCTGTGTG	145	AC	2	12
SSR18685	scaffold00103	FORWARD	21	55.79	42.86	ACACAGACACACACAAACACA	REVERSE	21	53.9	33.33	TGTGACATCCCAAATATAACA	150	AC	2	18
SSR18686	scaffold00103	FORWARD	21	55.79	42.86	ACACAGACACACACAAACACA	REVERSE	21	53.9	33.33	TGTGACATCCCAAATATAACA	150	CA	2	22
SSR18687	scaffold00103	FORWARD	21	54.83	33.33	ATTTGTATTCACTCACCGAAA	REVERSE	21	54.98	42.86	TAAAGTGACCCTCAGATACGA	146	TA	2	26
SSR18688	scaffold00103	FORWARD	21	54.83	33.33	ATTTGTATTCACTCACCGAAA	REVERSE	21	54.98	42.86	TAAAGTGACCCTCAGATACGA	146	AT	2	12
SSR18689	scaffold00103	FORWARD	21	54.99	33.33	TAAGTGCTTTGATTCCATTGT	REVERSE	22	54.91	36.36	AAGGTAAAAAGACACACACACA	222	TA	2	28
SSR18690	scaffold00103	FORWARD	21	54.99	33.33	TAAGTGCTTTGATTCCATTGT	REVERSE	21	55.77	33.33	GCAAAAAGGTCAATAAAAAGG	239	TG	2	12
SSR18691	scaffold00103	FORWARD	21	55.06	38.1	TGAGAGTGGAAAGAATGAAGA	REVERSE	20	55.46	35	AAAGTTGCACCATCAAAAAG	296	TA	2	58
SSR18692	scaffold00103	FORWARD	21	55.73	38.1	GAAGTGTTTTGTGAATCATCG	REVERSE	22	53.95	31.82	CTTTGACACTCTCCAATAAAAA	257	TA	2	40
SSR18693	scaffold00103	FORWARD	21	54.74	38.1	CGTTCATGGATTTTCTGATAC	REVERSE	21	55.13	33.33	TGAAGAGGTCATCGTTAAAAA	149	AT	2	12
SSR18694	scaffold00103	FORWARD	23	54.69	34.78	TTGTCAAACATGCGTATACTATC	REVERSE	21	55.32	38.1	TTCAACTTTCCCACACAATAG	165	AT	2	16
SSR18695	scaffold00103	FORWARD	22	55.15	31.82	AAAGAAAAGGTGATAAAGCAGA	REVERSE	21	55.13	38.1	AGACAAAATTGATGAGGTGTG	143	AG	2	18
SSR18696	scaffold00103	FORWARD	21	54.49	33.33	CAATTCATAATCGGAAACCTA	REVERSE	23	54.04	30.43	CCAAGTTTAGTTAAAGGGTAAAA	215	TA	2	76
SSR18697	scaffold00103	FORWARD	22	55.21	31.82	AAATGTGGTGATCATTTAGGTT	REVERSE	21	54.88	47.62	AATGTGTAGGTGAGTGTGACC	343	TA	2	70
SSR18698	scaffold00103	FORWARD	21	54.6	33.33	CCAATTTTGAGAGATTGAGAA	REVERSE	21	55.02	33.33	TCGGTAACAATTTTTCCTACA	183	AAT	3	63
SSR18699	scaffold00103	FORWARD	21	55.16	33.33	TCATAATTTCACAACCGAATC	REVERSE	21	55.25	42.86	CCACTGTTTGTAGTGTTCGAT	149	AACC	4	12
SSR18700	scaffold00103	FORWARD	23	54.69	34.78	TTGTCAAACATGCGTATACTATC	REVERSE	21	55.32	38.1	TTCAACTTTCCCACACAATAG	165	ATAG	4	12
SSR18701	scaffold00103	FORWARD	21	55.13	38.1	CACACCTCATCAATTTTGTCT	REVERSE	21	55.1	38.1	AATTTGTGGGTGTTGTAGTTG	146	AATA	4	12
SSR18702	scaffold00103	FORWARD	21	54.05	38.1	TACTTGCTTGTAATGTGCATC	REVERSE	21	54.73	33.33	TTTTGTGGCAACTCTTTTATC	182	TATT	4	12
SSR18703	scaffold00103	FORWARD	21	55.53	33.33	TATTTAATGGGGTGTGACAAA	REVERSE	21	55.27	33.33	AAAATCCTACCATCAAATCGT	151	AT	2	46
SSR18704	scaffold00103	FORWARD	21	54.78	38.1	TACTTATTTTGGTGAGGCTTG	REVERSE	21	54.64	38.1	GAATATCAATGTCTTGGATGC	149	AT	2	38
SSR18705	scaffold00103	FORWARD	22	53.99	36.36	AACTCCACCAAACTAGAACTTT	REVERSE	21	54.87	42.86	TTACGGTGTCTTCTGTGAGAT	232	TA	2	86
SSR18706	scaffold00103	FORWARD	22	54.73	31.82	TCCTTTGTTGCAAGATAATATG	REVERSE	22	54.11	31.82	CCAATTTCAGAAGCAGTATAAA	258	TA	2	20
SSR18707	scaffold00103	FORWARD	21	55.18	33.33	TCATTTTGTTTCTTGCTCTGT	REVERSE	22	54.96	40.91	GCAGATCCATCAACCTATATCT	159	TA	2	92
SSR18708	scaffold00103	FORWARD	21	54.99	33.33	TCTTTGGATAATGTTGCAAGT	REVERSE	21	54.67	33.33	GATCTTTTTGTTTTCTGACGA	145	TC	2	20
SSR18709	scaffold00103	FORWARD	21	54.64	38.1	TACCAAGAAATCAGTGTCCAT	REVERSE	20	54	50	GTGTGTGTGTGTGTGTGTGT	171	AC	2	92
SSR18710	scaffold00103	FORWARD	21	54.64	38.1	TACCAAGAAATCAGTGTCCAT	REVERSE	18	55.39	55.56	GTGTGTGCGTGTGTGTGT	247	CA	2	32
SSR18711	scaffold00103	FORWARD	22	54.12	36.36	TCTAGCTCTATGATTTCAATGC	REVERSE	21	54.95	38.1	TGAAGAATGAGACCTTTACCA	192	AT	2	40
SSR18712	scaffold00103	FORWARD	21	55.05	38.1	TAGGTGTGAGCTTCAATTTGT	REVERSE	22	52.66	36.36	ACAAGAAAAGGTACTTGAGAGA	149	TG	2	20
SSR18713	scaffold00103	FORWARD	22	55.04	40.91	CCGAAACAGTTAGAGGAATTAG	REVERSE	21	55.12	42.86	AAAACACACACACACACACAC	177	AT	2	32
SSR18714	scaffold00103	FORWARD	23	54.44	30.43	CATGTGATATTGATGTCCTAAAA	REVERSE	21	54.47	38.1	CCTAAAAATCAACAGCTATGC	177	TG	2	18
SSR18715	scaffold00103	FORWARD	21	54.58	33.33	TATGGTGGATGTTTTCATCTT	REVERSE	22	52.85	31.82	AGATTATGGAAGAATATGTTGC	233	AT	2	38
SSR18716	scaffold00104	FORWARD	20	55.71	45	GTGTGTTAACCAACCCCATA	REVERSE	21	54.98	42.86	TCTCCGGAAATACAGTGACTA	159	AT	2	44
SSR18717	scaffold00104	FORWARD	21	55.05	38.1	CTTCCTAAGCTTCTTTGCTTT	REVERSE	21	50.6	33.33	ACATTTTACACTCACTTGACA	223	AT	2	36
SSR18718	scaffold00104	FORWARD	21	54.95	38.1	GTCTCATCCAAACACAACATT	REVERSE	22	54.21	31.82	AAATTCATCCAATCATAGTGTG	153	AT	2	46
SSR18719	scaffold00104	FORWARD	20	53.3	30	TTTGATGAAATTCTTGGAGA	REVERSE	21	54.43	42.86	TGTGTATAAAGAGGGAAGGTG	164	TA	2	14
SSR18720	scaffold00104	FORWARD	23	54.96	30.43	TCTTGATTTCAAATTAGTCCCTA	REVERSE	20	50.27	30	TTTGACATATATCCACCAAT	319	TA	2	32
SSR18721	scaffold00104	FORWARD	21	55.23	33.33	AGAACTTTTGCGACACATTTA	REVERSE	20	55.15	40	CCTCCATTTATGGTGAGAAA	153	TA	2	20
SSR18722	scaffold00104	FORWARD	21	55.05	38.1	ATGTCAGATTTCATGGACAAG	REVERSE	21	54.91	33.33	ATCTGCTGGTATGATGAAAAA	157	AT	2	36
SSR18723	scaffold00104	FORWARD	21	54.8	42.86	CATCGACTACACTCTGCTTTT	REVERSE	21	55.36	42.86	CCTTGCTCTCATACCATATCA	151	TA	2	12
SSR18724	scaffold00104	FORWARD	21	54.55	42.86	CACTTTCTGTTGTAACCGACT	REVERSE	21	55.1	38.1	TCAATGCATACTGCCTTATCT	151	TA	2	48
SSR18725	scaffold00104	FORWARD	21	54.7	38.1	TCAGAAAAACAAGAGGTATGC	REVERSE	21	55.55	42.86	AGGTTGTCCAGTCCTAAGAAA	237	TC	2	56
SSR18726	scaffold00104	FORWARD	23	52.68	52.17	CTCTCTCTCTCTCTCTCTCTCTC	REVERSE	21	55.55	42.86	AGGTTGTCCAGTCCTAAGAAA	154	TA	2	40
SSR18727	scaffold00104	FORWARD	22	54.77	31.82	AGGGAATAAAGTGATTTTGAGA	REVERSE	21	55.18	38.1	CAACACATCACATTGGTCATA	191	TG	2	14
SSR18728	scaffold00104	FORWARD	21	54.89	33.33	TTGCACATTGTTACCCTAAAT	REVERSE	21	55.03	38.1	AAGTTTTCTCATTCCTTGGTC	171	GA	2	12
SSR18729	scaffold00104	FORWARD	22	54.21	36.36	AACTTTATGAACTGGAGCTTCT	REVERSE	21	55.18	42.86	CCCAACCCCTATTTATACAAC	153	AC	2	12
SSR18730	scaffold00104	FORWARD	21	54.6	47.62	ATCCAGAAGCTACTGTGAGTG	REVERSE	21	54.6	47.62	GACTGAGCTCACTGTTCTGTT	142	TC	2	14
SSR18731	scaffold00104	FORWARD	21	54.6	47.62	ATCCAGAAGCTACTGTGAGTG	REVERSE	21	54.6	47.62	GACTGAGCTCACTGTTCTGTT	142	CT	2	38
SSR18732	scaffold00104	FORWARD	20	55.49	45	GTCTTTGGCCATCACATTAC	REVERSE	21	54.98	42.86	AGCGTGAAAGTCACATACAGT	146	TC	2	16
SSR18733	scaffold00104	FORWARD	21	54.64	38.1	TGTTAGGTTCCTTTGTTCAAG	REVERSE	21	55.27	47.62	CCTTGGGGAAGATAGTGATAC	148	CA	2	12
SSR18734	scaffold00104	FORWARD	21	54.92	33.33	TTGGCCCATTATGAGTTATTA	REVERSE	21	55.31	47.62	TATCAGGTTCTTCCCTAGCTC	179	TA	2	14
SSR18735	scaffold00104	FORWARD	21	54.85	33.33	TGTGAAACTGGATTGACTTTT	REVERSE	21	55.23	42.86	TGACCTTAGCTTTGTACTCCA	155	GT	2	18
SSR18736	scaffold00104	FORWARD	21	54.85	33.33	TGTGAAACTGGATTGACTTTT	REVERSE	21	55.23	42.86	TGACCTTAGCTTTGTACTCCA	155	TA	2	32
SSR18737	scaffold00104	FORWARD	21	54.92	38.1	TTTCGTAGAGGGATGTCATAA	REVERSE	21	54.62	38.1	ATGGTCTCCTTGAAAAAGAGT	150	TA	2	24
SSR18738	scaffold00104	FORWARD	21	54.92	38.1	TTTCGTAGAGGGATGTCATAA	REVERSE	21	54.62	38.1	ATGGTCTCCTTGAAAAAGAGT	150	AT	2	28
SSR18739	scaffold00104	FORWARD	23	53.41	39.13	CAGTGATAGTTGTGAAAAGACTC	REVERSE	21	54.74	38.1	CGCAACACTAAATCTCTCAAT	163	TC	2	28
SSR18740	scaffold00104	FORWARD	21	55.13	38.1	CAGGTCCCACACAAATAAATA	REVERSE	21	54.8	42.86	CTCAAGCGTAACATGAGAGTT	174	AT	2	34
SSR18741	scaffold00104	FORWARD	21	55.54	38.1	AATGTCGTTTTCCTCTTCACT	REVERSE	21	54.75	47.62	CTATAGCCCCTCCTTGATTAC	165	GT	2	12
SSR18742	scaffold00104	FORWARD	21	55.54	38.1	AATGTCGTTTTCCTCTTCACT	REVERSE	21	54.75	47.62	CTATAGCCCCTCCTTGATTAC	165	TA	2	24
SSR18743	scaffold00104	FORWARD	21	55.56	33.33	GAATTGAATGTTTGCATCATC	REVERSE	21	54.91	33.33	AGGAGGCAGCATTTATTATTT	148	AT	2	44
SSR18744	scaffold00104	FORWARD	20	55.47	30	ACATTTTTCAAATCCCACAA	REVERSE	21	55.06	38.1	CCCCTCTTTTATTACAACGAT	232	AT	2	42
SSR18745	scaffold00104	FORWARD	21	55.1	42.86	CTCCTTGTGAACAACTTTCTG	REVERSE	21	55.48	33.33	ATGGCATGTGTTTTATATCCA	143	TAAA	4	12
SSR18746	scaffold00104	FORWARD	20	54.71	45	ATATTTGTCAGGTCCCACAC	REVERSE	21	54.8	42.86	CTCAAGCGTAACATGAGAGTT	182	AAAT	4	20
SSR18747	scaffold00104	FORWARD	21	55.56	33.33	GAATTGAATGTTTGCATCATC	REVERSE	21	54.91	33.33	AGGAGGCAGCATTTATTATTT	148	TATT	4	24
SSR18748	scaffold00104	FORWARD	21	55.6	38.1	TGCTGAGAAGAGCAAAATCTA	REVERSE	21	54.92	33.33	CAGCTTATGCTTCATTTGTTT	151	AAGA	4	12
SSR18749	scaffold00104	FORWARD	21	54.87	47.62	CCTAGTGCACGTCTAAACCTA	REVERSE	21	54.97	33.33	AACTGATTCTTCCATTTTTCC	138	AAAG	4	16
SSR18750	scaffold00104	FORWARD	21	54.8	47.62	CCAGTCAGACAACTTCTCATC	REVERSE	21	55.32	33.33	GCCGAATTCAACTTCTTATTT	113	TAAA	4	12
SSR18751	scaffold00104	FORWARD	21	55.06	38.1	CGTATTGGGGAAATAAGAAGT	REVERSE	21	54.89	33.33	TACAATTTTGGAAGGATGAGA	183	TAAA	4	12
SSR18752	scaffold00104	FORWARD	21	54.9	33.33	TAAGTGTGTTGTTTTGCAATG	REVERSE	21	55.92	38.1	CCTACATTTAAAACCCTGCAT	169	TA	2	12
SSR18753	scaffold00104	FORWARD	21	55.11	42.86	ACTTTACCTGCTTCCATTACC	REVERSE	21	54.57	42.86	ACGAGATAGAAGACCAGGAAT	149	TA	2	18
SSR18754	scaffold00104	FORWARD	20	55.16	40	AAACTGCTTTTCTCACTGGA	REVERSE	21	55.24	38.1	GCCAAAAGAAGAAGAAAGAAG	156	CTGG	4	12
SSR18755	scaffold00104	FORWARD	21	55.09	33.33	AATAAAAAGGTCCGAAAACAC	REVERSE	20	55.3	45	AGCTGTTACGTGCTGTTTCT	153	GGCT	4	12
SSR18756	scaffold00104	FORWARD	20	54.91	40	CTTGAGCGAACTGTTTTTCT	REVERSE	21	54.94	33.33	GCAGTGTAAATAAAGCCAAAA	177	CTGG	4	12
SSR18757	scaffold00104	FORWARD	21	55.14	42.86	CCACAACACTTGCTTAACTTC	REVERSE	21	54.82	42.86	CACTATCTTTGGTGAGGATTG	171	TCAA	4	12
SSR18758	scaffold00104	FORWARD	21	55.34	42.86	CTCCAGAGAGAAATCTTCGTT	REVERSE	21	54.86	33.33	TGCAAAATAGCAATAAAGTCC	180	CTGG	4	12
SSR18759	scaffold00104	FORWARD	21	55.34	42.86	CTCCAGAGAGAAATCTTCGTT	REVERSE	21	54.86	33.33	TGCAAAATAGCAATAAAGTCC	180	CTGG	4	12
SSR18760	scaffold00104	FORWARD	21	55.74	52.38	CCTAGACGTTCTCGTCTTACC	REVERSE	21	54.96	47.62	AAAGGTACTCTGGTGGAACTC	122	CCCA	4	12
SSR18761	scaffold00104	FORWARD	20	54.51	40	AGCTTATCAAGCTTCTCCAA	REVERSE	21	54.25	33.33	ACGAACAAGTAAAACCTCAAA	166	TTAT	4	12
SSR18762	scaffold00104	FORWARD	21	55.09	52.38	ACTAGTCGAGGGATACTGGAG	REVERSE	21	55.31	33.33	ACAAACACGCTTCAACTAAAA	144	ATTT	4	12
SSR18763	scaffold00104	FORWARD	20	55.36	30	TTCGCTAATTTTCTTCCAAA	REVERSE	21	54.42	38.1	CGAATGGTCATACATACAACA	160	AT	2	38
SSR18764	scaffold00104	FORWARD	21	54.99	33.33	ATGAGGTTCAAAGCAACAATA	REVERSE	21	55.4	38.1	CCACACATGCAACATAACATA	173	TA	2	26
SSR18765	scaffold00104	FORWARD	21	54.99	33.33	ATGAGGTTCAAAGCAACAATA	REVERSE	21	54.94	33.33	AAAAAGAAAACAGACCACACA	187	AT	2	36
SSR18766	scaffold00104	FORWARD	23	51.35	34.78	GGATACATTAGAAGAAGACACTT	REVERSE	20	54.84	30	ATCCATTTCAAATTTGGCTA	176	AT	2	18
SSR18767	scaffold00104	FORWARD	21	54.36	38.1	ATGTGTCGGCTACTCTTTTTA	REVERSE	21	54.77	33.33	CGATGTTAGCAGTTTGAATTT	242	TA	2	40
SSR18768	scaffold00104	FORWARD	21	55.78	42.86	TCTAACCTGGCTTCTCTTGAT	REVERSE	21	55.14	42.86	CAAAGTGTTGTTGCTTAGGTC	150	TG	2	12
SSR18769	scaffold00104	FORWARD	21	54.94	33.33	TGTTTTTCTTCCAACTGTGTT	REVERSE	21	54.31	33.33	AGCAACCGTCAAAAGATATAA	188	ATTA	4	12
SSR18770	scaffold00104	FORWARD	21	54.31	42.86	TGAGGAGAGAGAGAAAGACAA	REVERSE	21	55.1	42.86	TTGAGAGAGTGCTTAGAAACG	160	GTTT	4	16
SSR18771	scaffold00104	FORWARD	21	55.07	33.33	ATGAAGCCACAAACTTAACAA	REVERSE	21	54.94	33.33	TTTGGTTTGTGTCAAGAAGTT	159	AAAG	4	12
SSR18772	scaffold00104	FORWARD	21	55.4	38.1	CAACACTTCCACTTACCAAAA	REVERSE	21	54.78	42.86	AAGTGGTAAAGGCTACGGTAT	155	AAAC	4	12
SSR18773	scaffold00104	FORWARD	21	54.52	38.1	TTCTGTATTCGTAAAGCGAGT	REVERSE	21	55.66	38.1	ACAAACCTCAAAGCCCTAATA	155	CTTT	4	12
SSR18774	scaffold00104	FORWARD	21	55.1	42.86	GGTGGTGTGGTACAGTAAAAA	REVERSE	21	54.74	42.86	GACTTCCAGTTTTCTTTCCTC	150	ATAA	4	12
SSR18775	scaffold00104	FORWARD	21	55.02	42.86	GTATCACTTCCGTTGCATTAG	REVERSE	21	55.29	52.38	GAGGGAGTAGACATGGAGAAC	151	AC	2	14
SSR18776	scaffold00104	FORWARD	21	54.83	33.33	TTTCTGATCTTTGTTCTTTGC	REVERSE	21	54.88	33.33	ATCTTTCCATTTTCTTCTGCT	147	TA	2	14
SSR18777	scaffold00104	FORWARD	22	55.55	31.82	CGTTTGGCTGCTATTTTATATT	REVERSE	21	55.2	38.1	CAAGCTATTACATGGTTTTGC	162	AT	2	22
SSR18778	scaffold00104	FORWARD	21	55.01	42.86	ACTCTCCACTTCCAATTTCTC	REVERSE	21	55.77	33.33	TTGAAGCATATGGTTTGGATA	131	TA	2	46
SSR18779	scaffold00104	FORWARD	21	55.44	47.62	AAGAGAGAGTGTGGGTCAACT	REVERSE	21	55.35	38.1	GCCCACAACTAAAACATAACA	151	GA	2	14
SSR18780	scaffold00104	FORWARD	20	54.6	45	GCCCTCAATTCTACATCATC	REVERSE	21	54.84	33.33	AACCATATTTCCCGTTAATTC	192	AT	2	36
SSR18781	scaffold00104	FORWARD	21	54.3	38.1	TTAAGTTCAGTCACGTCATCA	REVERSE	21	55.17	38.1	ATGTGCTCTGTTTCTCTTTCA	141	TA	2	40
SSR18782	scaffold00104	FORWARD	21	54.3	38.1	TTAAGTTCAGTCACGTCATCA	REVERSE	21	55.17	38.1	ATGTGCTCTGTTTCTCTTTCA	141	TA	2	12
SSR18783	scaffold00104	FORWARD	21	55.88	42.86	ATTTCTCAACAGGATCCTCAG	REVERSE	21	53.49	33.33	CATGGAGTAATCAATCAATCA	175	TA	2	34
SSR18784	scaffold00104	FORWARD	21	54.85	33.33	TCAAACTTGGTGATCTTTGTT	REVERSE	21	55.54	33.33	AGGCATAGCATGGAAATAAAT	214	TA	2	16
SSR18785	scaffold00104	FORWARD	21	54.98	42.86	ATCATCACCATAACCCTACCT	REVERSE	21	55.52	38.1	GCAGAAGTCAAATGAAGATCA	154	ACC	3	33
SSR18786	scaffold00104	FORWARD	21	55.68	33.33	AACAATATCACCATTCTGCAA	REVERSE	21	54.95	47.62	CTCGACAGTTACAGGTTTGTC	150	ATA	3	36
SSR18787	scaffold00104	FORWARD	21	55.48	33.33	ATTCTTTCCCACAACCTTTTA	REVERSE	21	55.98	38.1	TGTGTGAGTTGAAGCTTGATT	150	TTA	3	18
SSR18788	scaffold00104	FORWARD	21	54.88	33.33	CTTTTTCATTTGGTGACAAAC	REVERSE	21	54.57	33.33	CAAAACACTCATGTCATTTCA	150	CATG	4	12
SSR18789	scaffold00104	FORWARD	21	54.19	38.1	GCTGCTTAATAACTTTCTCCA	REVERSE	21	55.4	33.33	TTTTCATGGAAAGGTAGGAAT	226	AATT	4	12
SSR18790	scaffold00104	FORWARD	21	54.76	38.1	CATCTTCAGCACTTTTGTTCT	REVERSE	21	55.09	33.33	CAAAGGATGATGGATGAATTA	154	AATT	4	12
SSR18791	scaffold00104	FORWARD	21	54.8	42.86	GTTTCGAGAAAACCCTAGAAC	REVERSE	21	53.88	33.33	GCGTTTACGTTGGTTATAAAT	136	AG	2	12
SSR18792	scaffold00104	FORWARD	21	55.74	33.33	ATTCCAAACAACGGTTAAATC	REVERSE	22	53.95	31.82	CACGATCCTTAAATAAAACTCA	247	AT	2	56
SSR18793	scaffold00104	FORWARD	21	55.31	33.33	ATTCCCTTTTGAGTTCATTGT	REVERSE	21	55.6	38.1	ATTAGAATTGGGATGGATGAG	141	TC	2	12
SSR18794	scaffold00104	FORWARD	21	54.73	33.33	TACCAAATGTTGAAAAAGAGC	REVERSE	21	54.64	42.86	GTTCTGTGGAAATCACAACTC	172	GA	2	30
SSR18795	scaffold00104	FORWARD	20	52.1	30	TTGTCTTTTCATGTTTTGTG	REVERSE	20	55.29	45	GAGAAATAGCAACGTTCTCG	154	AT	2	30
SSR18796	scaffold00104	FORWARD	21	52.63	33.33	AGAGCATTTACATGACTCAAA	REVERSE	21	55.18	38.1	CATGTCGGTGAGTTAAAACAT	216	GT	2	20
SSR18797	scaffold00104	FORWARD	22	54.54	36.36	AATACCCACATTCTCTTCACTT	REVERSE	21	55.03	38.1	GGAAAGGTGTGAGAGAAAAAT	153	AC	2	12
SSR18798	scaffold00104	FORWARD	22	54.54	36.36	AATACCCACATTCTCTTCACTT	REVERSE	21	55.03	38.1	GGAAAGGTGTGAGAGAAAAAT	153	AC	2	26
SSR18799	scaffold00104	FORWARD	21	55.02	33.33	GCATGTGAATTGTTGGATATT	REVERSE	21	55.93	42.86	CCACTCAATAGATGCACAAAG	148	CA	2	14
SSR18800	scaffold00104	FORWARD	21	54.74	38.1	TTTTGAGGAGGGACTAATTCT	REVERSE	21	55.44	38.1	TGCCACTTAGGTTGATAATTG	155	AT	2	38
SSR18801	scaffold00104	FORWARD	21	55.32	33.33	CCGTTGTTTTTCCTTACTTTT	REVERSE	21	54.83	38.1	CGACTTGTGTTAATTTCCATC	162	ATGC	4	12
SSR18802	scaffold00104	FORWARD	21	55.33	33.33	GAGAAGGGAAAAACAAAGAAA	REVERSE	21	54.87	33.33	TTTCTATTTAAACACCCCACA	165	ATAA	4	12
SSR18803	scaffold00104	FORWARD	21	55.33	33.33	GAGAAGGGAAAAACAAAGAAA	REVERSE	21	54.87	33.33	TTTCTATTTAAACACCCCACA	165	AAAT	4	20
SSR18804	scaffold00104	FORWARD	21	55.44	47.62	CCTCATATTCCACCTTCTAGG	REVERSE	21	54.93	42.86	GACACTCATGGTGAACTTGAT	180	TTTC	4	12
SSR18805	scaffold00104	FORWARD	21	54	42.86	TGATCCTAGAGCCTTAAAGTG	REVERSE	21	54.97	38.1	ATAAGGTTGATGGAAATAGCC	145	ACTC	4	12
SSR18806	scaffold00104	FORWARD	21	55.22	42.86	ACAATACTGGCATGTTGGTAG	REVERSE	21	55.31	38.1	ATTATATGTTGCCCTCCAAGT	156	AGAA	4	12
SSR18807	scaffold00104	FORWARD	21	56	42.86	CCTTAATTTGTGGGTACTGCT	REVERSE	21	54.97	33.33	TAAACTGATGAAGTTGGGAAA	181	TTTA	4	12
SSR18808	scaffold00104	FORWARD	21	54.93	33.33	AAACTGTCATGTGCGTAATTT	REVERSE	21	55.13	42.86	TTCTCCACTCCACACATAAAC	150	AT	2	20
SSR18809	scaffold00104	FORWARD	20	55.17	40	ATCTCATCCATCCAACCATA	REVERSE	21	55.16	38.1	AATGAGACGAAGGATTAAAGG	142	AT	2	40
SSR18810	scaffold00104	FORWARD	21	55.16	38.1	CCTTTAATCCTTCGTCTCATT	REVERSE	21	54.86	38.1	GACAAAGCGAAAGACAGAATA	168	AT	2	16
SSR18811	scaffold00104	FORWARD	21	55.16	38.1	CCTTTAATCCTTCGTCTCATT	REVERSE	21	54.86	38.1	GACAAAGCGAAAGACAGAATA	168	AG	2	18
SSR18812	scaffold00104	FORWARD	21	51.64	33.33	AACAGATAAACACGATACGTT	REVERSE	21	54.98	38.1	ATATTCTCCGGGTTTCATAAG	212	AT	2	38
SSR18813	scaffold00104	FORWARD	21	51.64	33.33	AACAGATAAACACGATACGTT	REVERSE	21	54.98	38.1	ATATTCTCCGGGTTTCATAAG	212	AT	2	52
SSR18814	scaffold00104	FORWARD	21	55.2	33.33	TTAGCATGTTTGCCTGTATTT	REVERSE	21	54.83	42.86	CCTTCTTCTTCTTCTTGATCC	159	TA	2	12
SSR18815	scaffold00104	FORWARD	21	54.9	42.86	CATGTGTGTGTTTGTTAGGTG	REVERSE	21	55.36	47.62	ACATCAACACCCTCTCTCTCT	170	GA	2	84
SSR18816	scaffold00104	FORWARD	21	55.29	33.33	ACCAAATGAACCCCTAAAATA	REVERSE	21	54.83	38.1	ATCACGATGGTGTCATTTATC	163	AT	2	40
SSR18817	scaffold00104	FORWARD	21	55.5	38.1	ATTGCTTTCTCACCACCTAAT	REVERSE	22	54.68	31.82	TCATAAATGACACTCCAATGTT	153	AT	2	56
SSR18818	scaffold00104	FORWARD	22	54.22	31.82	TGGTTATTTTAGATGACGGTAA	REVERSE	23	52.8	30.43	CTTATCATAACAATTAGCATTCC	290	AT	2	26
SSR18819	scaffold00104	FORWARD	21	55.01	42.86	CGGGAGTATATGTTATTGCAG	REVERSE	21	54.66	33.33	CCAAATCTTATTCGTTCTTCA	148	GA	2	14
SSR18820	scaffold00104	FORWARD	21	54.97	42.86	GCCATGAGTTGTTAGATCAAG	REVERSE	21	55.55	33.33	GAAAAATTACCCAAATTCAGC	155	AT	2	12
SSR18821	scaffold00104	FORWARD	21	55.18	47.62	GGTACCCACCAGAAGAATAAC	REVERSE	21	54.91	38.1	ATCAAGGTTAATAGGGGTTTG	153	AC	2	14
SSR18822	scaffold00104	FORWARD	21	55.58	38.1	ATAAACTTGTGCGTGAAGTTG	REVERSE	21	55.18	33.33	TAAAAGGTATGGAGCAAAACA	151	TC	2	30
SSR18823	scaffold00104	FORWARD	21	54.78	47.62	CTAGGAGGGAACTAGAATTGG	REVERSE	20	55.15	45	GGACCATATTGAACACAACC	152	TA	2	20
SSR18824	scaffold00104	FORWARD	21	55.03	33.33	CCAAAATTAGTTTCCCAATCT	REVERSE	20	54.91	40	GTGGATGTACCGTTTTGAAT	152	TG	2	14
SSR18825	scaffold00104	FORWARD	21	55.03	33.33	CCAAAATTAGTTTCCCAATCT	REVERSE	20	54.91	40	GTGGATGTACCGTTTTGAAT	152	TA	2	12
SSR18826	scaffold00104	FORWARD	21	55.03	33.33	CCAAAATTAGTTTCCCAATCT	REVERSE	20	54.91	40	GTGGATGTACCGTTTTGAAT	152	AT	2	38
SSR18827	scaffold00104	FORWARD	23	54.52	30.43	TTGATTCAAAACAGTACATTCAC	REVERSE	21	55.4	38.1	AGGACTTGATTTTATCCCTGA	178	TA	2	22
SSR18828	scaffold00104	FORWARD	21	55.04	33.33	TTTTAGTCATTTTTGCTGCTC	REVERSE	21	55.05	42.86	CTAAAAGTGTTACCCCAGGTT	159	TTTA	4	12
SSR18829	scaffold00104	FORWARD	21	55.06	42.86	GAGACGAAAAGGTAGTGGATT	REVERSE	21	55.71	38.1	ATGCGTTATGACACATTCCTA	144	AG	2	12
SSR18830	scaffold00104	FORWARD	23	55.54	34.78	TGCATTGTATTAGATGACACTTG	REVERSE	21	55.43	47.62	CCCGTAGTGTTTCTCTGTGTA	189	TA	2	18
SSR18831	scaffold00104	FORWARD	21	55.35	33.33	CATTTTAGCACATGTTTTGGT	REVERSE	23	55.5	30.43	GAACAAGAACAAGAAAAAGAACA	136	TTA	3	27
SSR18832	scaffold00104	FORWARD	21	55.35	33.33	CATTTTAGCACATGTTTTGGT	REVERSE	23	55.5	30.43	GAACAAGAACAAGAAAAAGAACA	136	TTA	3	39
SSR18833	scaffold00104	FORWARD	21	55.35	33.33	ATTTTAGCACATGTTTTGGTG	REVERSE	23	54.05	30.43	CAAGAACAAGAACAATAACAAGA	237	TTA	3	21
SSR18834	scaffold00104	FORWARD	20	54.96	40	TGTATTGTGTTGCCACTGTT	REVERSE	23	55.02	30.43	TCAGACATATGGTAAATGCATAA	156	TA	2	32
SSR18835	scaffold00104	FORWARD	21	55.25	38.1	GTATTGTGTTGCCACTGTTTT	REVERSE	23	55.02	30.43	TCAGACATATGGTAAATGCATAA	155	AT	2	18
SSR18836	scaffold00104	FORWARD	21	55.25	38.1	GTATTGTGTTGCCACTGTTTT	REVERSE	23	55.02	30.43	TCAGACATATGGTAAATGCATAA	155	AT	2	12
SSR18837	scaffold00104	FORWARD	21	55.25	38.1	GTATTGTGTTGCCACTGTTTT	REVERSE	23	55.02	30.43	TCAGACATATGGTAAATGCATAA	155	TA	2	14
SSR18838	scaffold00104	FORWARD	21	55.25	38.1	GTATTGTGTTGCCACTGTTTT	REVERSE	23	55.02	30.43	TCAGACATATGGTAAATGCATAA	155	AT	2	20
SSR18839	scaffold00104	FORWARD	21	54.99	38.1	CCAAGTACCCCTTTTGTTATT	REVERSE	21	55.35	47.62	TACAGAGTACAAGACGGGATG	198	TA	2	24
SSR18840	scaffold00104	FORWARD	21	55.05	42.86	TCTCAGGACCACATGAATAAC	REVERSE	21	54.51	38.1	AAACTAGGAAATCTGCCTTTC	147	AC	2	12
SSR18841	scaffold00104	FORWARD	20	55.85	50	ACTCGCAGGAGTTTCTCTCT	REVERSE	21	54.31	33.33	GCATAGAAAAGCTCAAGAAAA	151	TC	2	12
SSR18842	scaffold00104	FORWARD	22	54.04	31.82	TTTTTCTGTTATTGTTCTACCG	REVERSE	20	54.62	40	CCAATAAGCTCTGCCATTAT	204	AT	2	54
SSR18843	scaffold00104	FORWARD	21	55.31	42.86	TTCCTGTAAGTTGATGAGTGG	REVERSE	21	54.96	38.1	CTTTTCCCCAAGCTATAAAAC	158	TG	2	16
SSR18844	scaffold00104	FORWARD	21	55.07	33.33	TGCAAACTGGTTTTATGAAGT	REVERSE	21	54.39	33.33	CTATTGGCGCTATTTCTTTTA	257	AT	2	26
SSR18845	scaffold00105	FORWARD	21	54.86	33.33	TTAATTGGCGTGGTTATGTAT	REVERSE	22	55.07	31.82	AACTGGTGCATAAGCTAATTTT	162	AT	2	18
SSR18846	scaffold00105	FORWARD	21	54.86	33.33	TTAATTGGCGTGGTTATGTAT	REVERSE	22	55.07	31.82	AACTGGTGCATAAGCTAATTTT	162	TA	2	12
SSR18847	scaffold00105	FORWARD	21	55.72	33.33	CAATCTTATTTTCGCTGTTGA	REVERSE	21	54.19	42.86	GAGTCAAATATGTCGGTGAGT	192	TA	2	16
SSR18848	scaffold00105	FORWARD	21	55.72	33.33	CAATCTTATTTTCGCTGTTGA	REVERSE	21	54.19	42.86	GAGTCAAATATGTCGGTGAGT	192	TG	2	14
SSR18849	scaffold00105	FORWARD	21	54.93	38.1	CGCTCCTCAATAACAACTTTA	REVERSE	21	54.8	42.86	GTTTCGAGAAAACCCTAGAAC	105	CT	2	16
SSR18850	scaffold00105	FORWARD	21	54.93	38.1	CGCTCCTCAATAACAACTTTA	REVERSE	21	55	42.86	ATGATCATGGGAGGAGATACT	138	CT	2	12
SSR18851	scaffold00105	FORWARD	21	54.74	33.33	ATAGATCACAAAACGGAATCA	REVERSE	20	55.11	45	AGGAAGACTGCGTGATAGAA	139	TA	2	44
SSR18852	scaffold00105	FORWARD	21	55.04	38.1	AATAAAGGAAGCAGAGGAAGA	REVERSE	21	55.38	38.1	AAGATTGAACACTTGGTCCTT	129	TG	2	18
SSR18853	scaffold00105	FORWARD	20	52.57	30	TGCATAATCATGAGTTCAAA	REVERSE	21	55.56	33.33	TTTCATGAACACTTCACCAAT	149	TA	2	24
SSR18854	scaffold00105	FORWARD	21	54.96	42.86	CAGACTGTATCTTTTGCTGCT	REVERSE	21	54.81	42.86	ATAATGGATGAGAGGGGTAAG	150	TC	2	18
SSR18855	scaffold00105	FORWARD	18	55.53	38.89	TTTTTCGAGGGGTGAAAT	REVERSE	21	52.51	33.33	TTTAAATGGAAAGGACTAGGT	169	AT	2	88
SSR18856	scaffold00105	FORWARD	21	55.04	33.33	GGGTTATTACGCCAAATTTAT	REVERSE	21	54.95	38.1	TGGAATGTTTTCTACTCTCCA	260	AT	2	38
SSR18857	scaffold00105	FORWARD	20	54.94	40	CCTCAAAATTCCAAACAGAG	REVERSE	20	52.86	30	TAAAGACACGGAAAGAAAAA	186	CA	2	12
SSR18858	scaffold00105	FORWARD	21	54.9	42.86	ACACTACGATAGGCATGGTAA	REVERSE	21	54.67	42.86	CTAGAATGGACTGCCATAGAA	154	CA	2	12
SSR18859	scaffold00105	FORWARD	21	55.47	42.86	GAAGCAACCAGTTGATCTGTA	REVERSE	21	54.86	38.1	TGTGTGTGTATCTTGGATGAA	149	AC	2	24
SSR18860	scaffold00105	FORWARD	21	54.77	42.86	ACACACACACTTACACACCAA	REVERSE	21	55.02	47.62	CCAAGCTATATGGTGACAGAG	160	AC	2	18
SSR18861	scaffold00105	FORWARD	21	53.91	33.33	TATTTTCGAATCAGGATAAGC	REVERSE	21	56.26	33.33	CCAAATTTGCAGTCATCAATA	247	TA	2	70
SSR18862	scaffold00105	FORWARD	21	55.02	38.1	GGCGGTGGAATATATTAACTT	REVERSE	20	52.95	30	TTTGTTTTTGGTGTTTCTTC	321	TA	2	142
SSR18863	scaffold00105	FORWARD	21	54.97	33.33	TTTTCATCCACTCCAAAAGTA	REVERSE	21	53.34	33.33	CATTTTGAATGTTGTATACCG	226	AT	2	16
SSR18864	scaffold00105	FORWARD	21	54.04	38.1	GGCTTTGAGACAGTTTTTAGA	REVERSE	22	54.96	31.82	TTTCATGCAATAAGTTTACGAG	152	AT	2	34
SSR18865	scaffold00105	FORWARD	23	55.09	30.43	CATTGCTTCATTATTATTGTGTG	REVERSE	20	55.57	35	AGGCAAATCCGTAAATTCTT	184	AT	2	12
SSR18866	scaffold00105	FORWARD	23	55.09	30.43	CATTGCTTCATTATTATTGTGTG	REVERSE	20	55.57	35	AGGCAAATCCGTAAATTCTT	184	AT	2	40
SSR18867	scaffold00105	FORWARD	21	55.37	33.33	CAAAATTGCCCAATATACTCA	REVERSE	21	55.13	38.1	GTAGTTTTGGCATTAGGGTTT	161	AC	2	14
SSR18868	scaffold00105	FORWARD	21	55.56	38.1	CTCATGCTCTTGGAAAACATA	REVERSE	23	54.97	34.78	TCGTATACCGTACATAATTCACA	203	AT	2	64
SSR18869	scaffold00105	FORWARD	23	54.97	34.78	TGTGAATTATGTACGGTATACGA	REVERSE	22	55.33	31.82	TGCATAAGCCTCTAAACTTTTT	223	TA	2	14
SSR18870	scaffold00105	FORWARD	23	54.08	30.43	TGGTATCTCCATATAAAAACACA	REVERSE	21	54.91	47.62	GTGGACCCTCATCTACACATA	156	TA	2	12
SSR18871	scaffold00105	FORWARD	21	54.55	38.1	TCTACACAAGGAAGGAAAATG	REVERSE	20	54.04	30	ATTTCGCCAAATACTTGATT	178	TA	2	22
SSR18872	scaffold00105	FORWARD	21	55.03	33.33	CCTGAATTGGGAAGTTAAAAT	REVERSE	21	55.09	47.62	CTTCGTTACCTACTGCACATC	147	TA	2	12
SSR18873	scaffold00105	FORWARD	21	55.05	33.33	TTTCAAAAGTCAAGTTGGGTA	REVERSE	21	56.44	38.1	CGTTTGGAATTACGATTTCTC	166	CT	2	14
SSR18874	scaffold00105	FORWARD	21	55.61	42.86	GGGGAGGAGAAGAAAAGTATT	REVERSE	21	54.59	52.38	GGTTGCTCTCTCTCTCTCTCT	153	AT	2	66
SSR18875	scaffold00105	FORWARD	21	55.42	33.33	GCAAGTAATGCATTGTGATTT	REVERSE	22	54.87	36.36	TTAAAACTGCTGTCTATGGTTG	148	AG	2	22
SSR18876	scaffold00105	FORWARD	21	54.99	38.1	ACTTAAATGTTTACCCCCTTG	REVERSE	23	51.58	30.43	TGTACATCTTAAACATAGCCTAA	237	TA	2	24
SSR18877	scaffold00105	FORWARD	21	54.99	33.33	TAAATGCATCACAAAAGTCCT	REVERSE	21	55	38.1	TAAGTCGACCAAAACCTATGA	147	TA	2	48
SSR18878	scaffold00105	FORWARD	21	54.99	33.33	TAAATGCATCACAAAAGTCCT	REVERSE	21	55	38.1	TAAGTCGACCAAAACCTATGA	147	TA	2	34
SSR18879	scaffold00105	FORWARD	21	55	38.1	TGTTCTTATCAAGCGCTATTC	REVERSE	21	54.27	33.33	CTTAATTTTCATCGCCAATAC	146	CT	2	12
SSR18880	scaffold00105	FORWARD	21	55.12	33.33	ATGGGATGGTGTTTTATTCTT	REVERSE	20	52.65	30	TGTATTGTTTGGCATTAACA	154	TA	2	26
SSR18881	scaffold00105	FORWARD	21	54.89	38.1	GCTTACCCATATTTGTTTGTG	REVERSE	21	54.9	42.86	ATAACCCAAGTCAACTTCTCC	144	TG	2	12
SSR18882	scaffold00105	FORWARD	21	54.67	38.1	GTAGGTTTTGTTGATCATTGG	REVERSE	21	55.71	33.33	GATGTTGCAAACATTGAAAAC	226	AC	2	12
SSR18883	scaffold00105	FORWARD	21	54.45	33.33	GAAGATGTGTTCGTTTTTGTT	REVERSE	21	54.91	42.86	CCTACTCACGCAGATAAAGAA	156	GT	2	16
SSR18884	scaffold00105	FORWARD	21	54.85	42.86	GACCCCCATAGCATTATAGTT	REVERSE	21	55.05	38.1	TGTGATTCCAGTTACTGCTTT	164	GA	2	12
SSR18885	scaffold00105	FORWARD	21	54.8	38.1	ACATTGTAAGAGATTCCGTGA	REVERSE	21	55	38.1	TTAGCTAGTTTTTGGCAACAC	161	CT	2	16
SSR18886	scaffold00105	FORWARD	21	54.8	38.1	ACATTGTAAGAGATTCCGTGA	REVERSE	21	55	38.1	TTAGCTAGTTTTTGGCAACAC	161	TA	2	20
SSR18887	scaffold00105	FORWARD	21	55.21	38.1	TATGCAACATCAACACAGAGA	REVERSE	21	55.31	42.86	CGGGTAACAACTCTTTCTTCT	164	GA	2	44
SSR18888	scaffold00105	FORWARD	21	55.63	33.33	GATTTGTTGGAGGATGAATTT	REVERSE	21	55.09	42.86	GTGTCCTTTCTTGTCTCCTTT	154	GA	2	26
SSR18889	scaffold00105	FORWARD	21	55.1	38.1	ATAATCCCAGTAACCCCATTA	REVERSE	21	54.57	33.33	CTTTGAAACCGGAATATGTTA	227	AT	2	14
SSR18890	scaffold00105	FORWARD	21	55.1	38.1	ATAATCCCAGTAACCCCATTA	REVERSE	21	54.57	33.33	CTTTGAAACCGGAATATGTTA	227	TA	2	20
SSR18891	scaffold00105	FORWARD	21	54.94	38.1	ACAAATGCTTGTGAGAAGTGT	REVERSE	21	55.06	38.1	GTGTGAATGGGTGAATTCTTA	297	AT	2	24
SSR18892	scaffold00105	FORWARD	21	56.36	47.62	ATGTACAGGAACTCTGGCTGT	REVERSE	21	54.22	33.33	TGACCAAAATAAGAAAGGAGA	189	TA	2	72
SSR18893	scaffold00105	FORWARD	21	55.19	33.33	CATTGGCATTTTATGAGACAT	REVERSE	21	55.47	38.1	GCTACAAATTTGAACAGGTGA	161	TC	2	12
SSR18894	scaffold00105	FORWARD	21	55.21	38.1	TTTGTTTAACCTCTTCCTTCC	REVERSE	21	54.36	33.33	ACACACCATAATGTTCCATTT	321	TA	2	106
SSR18895	scaffold00105	FORWARD	21	54.36	33.33	AAATGGAACATTATGGTGTGT	REVERSE	23	54.34	39.13	CTCACCTTCTTATATCTTGAAGC	142	TA	2	14
SSR18896	scaffold00105	FORWARD	21	57.14	33.33	ATTATAAACCCGGCATTTTTC	REVERSE	21	54.91	33.33	ATTCCAATGTTCAATGAGCTA	159	AT	2	16
SSR18897	scaffold00105	FORWARD	22	55	36.36	CAGCACATTTAATGAGAATCAC	REVERSE	21	54.52	42.86	GAACTGAACAAGAGAACCAGA	176	TA	2	14
SSR18898	scaffold00105	FORWARD	21	54.34	42.86	TTTTGACTCATAGTCCTCACC	REVERSE	21	55.48	33.33	AAAGTGGAAAATGAAACCCTA	144	TC	2	14
SSR18899	scaffold00105	FORWARD	22	54.13	36.36	TTGCGAGATGATAGAATAAGAG	REVERSE	21	54.07	38.1	TGTGCAACTAAGATGAAAGTG	172	AT	2	44
SSR18900	scaffold00105	FORWARD	23	55.07	39.13	CCCACTTTGACAGTCTATGTATT	REVERSE	21	54.85	33.33	AGAATTGGACAAGAAACAACA	213	AT	2	20
SSR18901	scaffold00105	FORWARD	21	54.85	33.33	ACAATAATGCACAACGAATCT	REVERSE	21	52.62	38.1	CTTAGTACAAGTTCGCCATAA	225	TA	2	158
SSR18902	scaffold00105	FORWARD	21	54.85	33.33	ACAATAATGCACAACGAATCT	REVERSE	21	52.62	38.1	CTTAGTACAAGTTCGCCATAA	225	TA	2	22
SSR18903	scaffold00105	FORWARD	21	54.99	42.86	AGGAGAGAATACCCTCATTTG	REVERSE	21	55.36	38.1	ACCACAAACCCCTTTCTAATA	160	AT	2	30
SSR18904	scaffold00105	FORWARD	21	54.75	38.1	ATGTGTGTATGGTTTGCTTCT	REVERSE	21	54.92	38.1	TTTGGTCTTTGTAACACCCTA	129	AT	2	12
SSR18905	scaffold00105	FORWARD	21	54.92	38.1	TAGGGTGTTACAAAGACCAAA	REVERSE	21	54.67	33.33	TTCTTGATGGTGTGGTTTAAT	178	TA	2	12
SSR18906	scaffold00105	FORWARD	21	54.88	38.1	ATAATCTCAATCACAGGCTGA	REVERSE	21	54.78	33.33	TATCCCACCTGTTTTATTCAA	180	TA	2	12
SSR18907	scaffold00105	FORWARD	21	54.95	38.1	ACATGAGAAACCATGTCAAAC	REVERSE	21	54.61	38.1	TTTTACCTGCATGTAGTTTCC	107	AT	2	18
SSR18908	scaffold00105	FORWARD	21	54.61	38.1	GGAAACTACATGCAGGTAAAA	REVERSE	22	54	40.91	GCTCTCATTCGTATACAGAGAA	143	TA	2	16
SSR18909	scaffold00105	FORWARD	22	55.56	40.91	GGAAGTCAAACCTAGTTCATTG	REVERSE	21	54.78	33.33	ATAAAATGGAGGACTTGCTTT	323	AT	2	62
SSR18910	scaffold00105	FORWARD	21	55.01	42.86	TTCCCTTCCTCATTAGTTACC	REVERSE	21	56.15	42.86	TGCTCTCCAACTTGAGTGTTA	151	TA	2	14
SSR18911	scaffold00105	FORWARD	21	54.21	42.86	CCCAGTAGTGTTAACCAATGT	REVERSE	20	55.03	40	GGCCTTTGTTTGTTTATACG	262	TA	2	28
SSR18912	scaffold00105	FORWARD	19	55.78	47.37	GCTTCATTCAACTCCGAAC	REVERSE	21	54.89	38.1	TGAACTGAAAGAGAACAAAGC	146	CT	2	14
SSR18913	scaffold00105	FORWARD	21	55.3	47.62	CTGACTCCAAGACCAGTCATA	REVERSE	22	54.43	31.82	TGTGAAGGATGTTATTAAATGG	159	AT	2	46
SSR18914	scaffold00105	FORWARD	21	54.77	38.1	TAAACCCCATAGCCTTTATCT	REVERSE	22	54.23	31.82	TTCTTGATCACATTAAAGAGGA	145	TA	2	30
SSR18915	scaffold00105	FORWARD	21	55.21	33.33	CTTTCTTTTTCTGGTTTCCAT	REVERSE	20	53.42	30	CATATTTTCCTCCCAATTTT	215	TA	2	118
SSR18916	scaffold00105	FORWARD	21	55.15	33.33	CTTTGTCAAAATGGTTGTCAT	REVERSE	21	55.34	42.86	GCCAAACAGGATAACAGTGTA	333	AT	2	60
SSR18917	scaffold00105	FORWARD	23	54.82	34.78	TCCACCACTATTAGTTGAGTTTT	REVERSE	21	54.37	38.1	GAGGAGAACTTTCACCTTTTT	288	TA	2	56
SSR18918	scaffold00105	FORWARD	21	55.48	33.33	TGCCTTAATTTGCTTTAGTGA	REVERSE	21	54.19	33.33	TGCAACATGTGATTGTAAAGT	223	TA	2	48
SSR18919	scaffold00105	FORWARD	22	54.71	31.82	TTCTTGTCTTAACTGCTTTTCA	REVERSE	21	55.3	33.33	TTTCCACCAATTAATTACACG	120	AT	2	18
SSR18920	scaffold00105	FORWARD	22	54.71	31.82	TTCTTGTCTTAACTGCTTTTCA	REVERSE	21	55.3	33.33	TTTCCACCAATTAATTACACG	120	TG	2	12
SSR18921	scaffold00105	FORWARD	21	54.29	42.86	CACAAATGACCCTACACTCTT	REVERSE	21	54.73	42.86	CTCATGGAACTAATCATCCAG	153	AT	2	12
SSR18922	scaffold00105	FORWARD	21	55.69	38.1	CGTGAGAAGTTCAGTGAAAAA	REVERSE	21	54.03	33.33	CAATATCAAATTTCTCGTTCC	151	AT	2	20
SSR18923	scaffold00105	FORWARD	21	55.35	42.86	TTTGGTTCTGGGTACCTATCT	REVERSE	21	55.09	38.1	AATAAGAAAGCGTAGGGAAGA	146	TC	2	18
SSR18924	scaffold00105	FORWARD	21	55.86	42.86	TGATAATGTGTGTCCTGAACC	REVERSE	21	55.33	47.62	CAGTCTGCGCTCATATCTTAC	146	GA	2	18
SSR18925	scaffold00105	FORWARD	22	54.87	36.36	TTATCAGAGATCTCACAATGGA	REVERSE	22	54.8	31.82	GAAAACCAAAATCAATAAGGAG	160	AT	2	12
SSR18926	scaffold00105	FORWARD	21	54.54	38.1	AGAGGAGTTTCTTTCCTTTTG	REVERSE	21	54.36	33.33	CGTATTTTTGGGTGTTACAAT	163	TA	2	34
SSR18927	scaffold00105	FORWARD	21	55.51	38.1	GGAGTTTCTTTCCTTTTGCTA	REVERSE	21	54.36	33.33	CGTATTTTTGGGTGTTACAAT	160	TA	2	32
SSR18928	scaffold00105	FORWARD	21	56.2	33.33	CATGGTTTTAAAATCGGAATC	REVERSE	21	56.24	33.33	CAATTTGAACAAAACCGTGTA	329	AT	2	40
SSR18929	scaffold00105	FORWARD	21	55.21	38.1	TATGCAACATCAACACAGAGA	REVERSE	21	55.31	42.86	CGGGTAACAACTCTTTCTTCT	164	GA	2	44
SSR18930	scaffold00105	FORWARD	21	55.63	33.33	GATTTGTTGGAGGATGAATTT	REVERSE	21	55.09	42.86	GTGTCCTTTCTTGTCTCCTTT	154	GA	2	26
SSR18931	scaffold00105	FORWARD	21	55.1	38.1	ATAATCCCAGTAACCCCATTA	REVERSE	21	54.57	33.33	CTTTGAAACCGGAATATGTTA	227	AT	2	14
SSR18932	scaffold00105	FORWARD	21	55.1	38.1	ATAATCCCAGTAACCCCATTA	REVERSE	21	54.57	33.33	CTTTGAAACCGGAATATGTTA	227	TA	2	20
SSR18933	scaffold00105	FORWARD	21	54.94	38.1	ACAAATGCTTGTGAGAAGTGT	REVERSE	21	55.06	38.1	GTGTGAATGGGTGAATTCTTA	297	AT	2	24
SSR18934	scaffold00105	FORWARD	21	56.36	47.62	ATGTACAGGAACTCTGGCTGT	REVERSE	21	54.22	33.33	TGACCAAAATAAGAAAGGAGA	189	TA	2	72
SSR18935	scaffold00105	FORWARD	21	55.19	33.33	CATTGGCATTTTATGAGACAT	REVERSE	21	55.47	38.1	GCTACAAATTTGAACAGGTGA	161	TC	2	12
SSR18936	scaffold00105	FORWARD	21	55.1	33.33	TAATCCCAATAAGTTTGCTGA	REVERSE	20	53.25	30	TGGATTGAATTAGACCAAAA	188	AT	2	20
SSR18937	scaffold00105	FORWARD	21	54.67	33.33	ATTCATTTGTATTTGCAGCTC	REVERSE	21	55.05	42.86	GTGCAAAACCTCATCTTACAG	152	TC	2	12
SSR18938	scaffold00105	FORWARD	21	55.16	47.62	GCGTTCAGAGTATGAGTATGC	REVERSE	21	56.58	38.1	CCCCCTCATGCATATAAAATA	150	AAT	3	18
SSR18939	scaffold00105	FORWARD	21	54.86	47.62	ATAGTATCCTCCGACAAGGTC	REVERSE	21	54.22	38.1	TCTTACACCAGAACACAACAA	155	TGCA	4	16
SSR18940	scaffold00105	FORWARD	21	54.26	33.33	TAAAAGAAAAGAACAGCAAGG	REVERSE	21	54.36	38.1	ACTTCGAAACATTAGTGGCTA	146	ATTT	4	12
SSR18941	scaffold00105	FORWARD	21	55.1	38.1	ATAATCCCAGTAACCCCATTA	REVERSE	21	54.57	33.33	CTTTGAAACCGGAATATGTTA	227	AAAC	4	12
SSR18942	scaffold00105	FORWARD	22	54.38	36.36	CACGTTTTAAGCTCTAGACAAA	REVERSE	21	55.81	33.33	GCCCATTCAGTTGAATAATTT	133	AATT	4	12
SSR18943	scaffold00105	FORWARD	21	55.06	38.1	TAAGAATTCACCCATTCACAC	REVERSE	23	55.3	39.13	GACAAAACAGTCTGATAGAAGGA	124	TTCT	4	12
SSR18944	scaffold00105	FORWARD	22	55.07	36.36	AATTTGTGAGTAGATGACAGCA	REVERSE	21	54.67	38.1	CCATTATGGTTTTTCAGTCAC	151	TGTT	4	12
SSR18945	scaffold00105	FORWARD	21	54.79	42.86	CGACTATGAGATGGTTAATGG	REVERSE	23	53.93	30.43	TCGTCTCAGCTATAAAACATAAA	145	ATTT	4	12
SSR18946	scaffold00105	FORWARD	21	54.16	33.33	TATGGTATTTTCTTTGCCACT	REVERSE	22	54.98	31.82	TCTCACATTAAACAAGAATGGA	146	ATTG	4	16
SSR18947	scaffold00105	FORWARD	21	55.49	33.33	CATTAATTCTTGCTCCATTCA	REVERSE	21	55.09	38.1	AAATGCAATAGTCATGTGTCC	190	AT	2	18
SSR18948	scaffold00105	FORWARD	21	54.99	38.1	GTGTTTGAGAAAATGCATAGG	REVERSE	21	55.33	47.62	GTCTAGTTCGGTGCTTACCTT	148	GT	2	12
SSR18949	scaffold00105	FORWARD	21	54.88	47.62	AATGTGTAGGTGAGTGTGACC	REVERSE	21	53.96	38.1	CAAGGCTATGGAAGATAGAAA	192	AT	2	72
SSR18950	scaffold00105	FORWARD	21	54.59	52.38	GACCAGTTTCTCTCTCTACCC	REVERSE	21	54.38	47.62	TAGTGTATAGGGATCGGTGAG	144	CT	2	12
SSR18951	scaffold00105	FORWARD	21	54.59	52.38	GACCAGTTTCTCTCTCTACCC	REVERSE	21	54.38	47.62	TAGTGTATAGGGATCGGTGAG	144	TC	2	12
SSR18952	scaffold00105	FORWARD	21	54.86	42.86	CATACTGTGGTTTATGGCTTC	REVERSE	21	55.14	47.62	CGGGTAGAGAGAGAGATTGAT	159	TC	2	12
SSR18953	scaffold00105	FORWARD	21	54.86	42.86	CATACTGTGGTTTATGGCTTC	REVERSE	21	55.14	47.62	CGGGTAGAGAGAGAGATTGAT	159	TC	2	14
SSR18954	scaffold00105	FORWARD	21	54.86	42.86	CATACTGTGGTTTATGGCTTC	REVERSE	21	55.14	47.62	CGGGTAGAGAGAGAGATTGAT	159	TC	2	12
SSR18955	scaffold00105	FORWARD	22	55.04	36.36	TTCTATCCCCACAATTTACTTC	REVERSE	21	55.01	47.62	GTGGAGGCCTCTCTATAATGT	211	ATT	3	21
SSR18956	scaffold00105	FORWARD	21	55.42	38.1	ACGTTATCAACTTTTGGGAGT	REVERSE	21	54.7	33.33	TTAGAAGCGAAATCTGAAGAA	154	CAT	3	21
SSR18957	scaffold00105	FORWARD	23	52.66	30.43	TGTGAAACTAATTCATTCTCTCT	REVERSE	22	54.33	36.36	TTTCCTTTAGCCTAATCTGTCT	131	AT	2	48
SSR18958	scaffold00105	FORWARD	21	55.55	33.33	TCTCTTTTCGGTTTAATCCAT	REVERSE	21	54.32	38.1	AATGTTATGGTGTTACCTTCG	149	GA	2	16
SSR18959	scaffold00105	FORWARD	21	54.71	42.86	TCTCCAGAAACTGAAAGAGTG	REVERSE	21	55.26	33.33	ACGATGCATTGATTACAAAAC	167	AT	2	58
SSR18960	scaffold00105	FORWARD	23	54.84	30.43	TCTATCGGAATTAGTTGTCATTT	REVERSE	21	55.32	33.33	GGCAGACAAATTCATTGATTA	172	TA	2	48
SSR18961	scaffold00105	FORWARD	21	54.97	33.33	TCACGTGATGATATGTTTGAA	REVERSE	21	54.29	38.1	TCTGATATGGACCACTTTTTC	162	TA	2	68
SSR18962	scaffold00105	FORWARD	21	54.48	42.86	TATAGTAACCAACCCTGTTGC	REVERSE	21	54.3	33.33	TTCAAGAAAACCTTAGAACCA	147	CT	2	12
SSR18963	scaffold00105	FORWARD	21	55.04	42.86	TTCGACATACTCGACAAGACT	REVERSE	20	55.9	45	ATGAGTCACAGAGCTTGGAA	160	AG	2	18
SSR18964	scaffold00105	FORWARD	21	54.81	38.1	GTAGCCCCAAAATACTTTTTC	REVERSE	21	54.76	38.1	AAATTTCTATCTCACCCCATC	162	TA	2	16
SSR18965	scaffold00105	FORWARD	20	54.2	30	TTTTCACAATTCAAACCTGA	REVERSE	21	55.09	33.33	ATTCAAAAGCCCATATTTCTC	164	ATTA	4	12
SSR18966	scaffold00105	FORWARD	21	54.82	33.33	CAGGTTTCTTACAACGAAAAA	REVERSE	21	55.57	42.86	AGAAGAACGAGCTTGAGAAAC	167	ATAA	4	12
SSR18967	scaffold00105	FORWARD	22	54.92	31.82	TCGTTCTTCTTTCCAGATTATT	REVERSE	22	54.38	36.36	ACAGATAAGTTCAAAGCACTCA	157	AATA	4	12
SSR18968	scaffold00105	FORWARD	21	54.92	38.1	ACTAAATCACCCAAGAAAACC	REVERSE	21	55.33	33.33	CATCCAACGAGATTGATTTTA	142	TA	2	14
SSR18969	scaffold00105	FORWARD	22	54.46	31.82	TCATGCTAGAAAAGTATTCCAA	REVERSE	21	54.72	42.86	GTAACTTAACCCTTGCGTGTA	176	AT	2	50
SSR18970	scaffold00105	FORWARD	21	55.77	38.1	ATCGTGCTATTAAATCCCATC	REVERSE	20	52.32	30	CCTAAATTTATCACGCATTT	171	TA	2	58
SSR18971	scaffold00105	FORWARD	22	55.76	36.36	CCACTGGTTCATAAATGAAGAT	REVERSE	20	51.44	30	CAACCTGGTTTTTAACTTTT	400	TA	2	58
SSR18972	scaffold00105	FORWARD	20	51.24	30	TCAAGTCAAAATTCTTAGCA	REVERSE	23	52.97	30.43	TTGAGAGAAAAATACAGAGAAGA	289	TA	2	76
SSR18973	scaffold00105	FORWARD	20	54.36	30	TGCATGATTGTTAAAAGGAA	REVERSE	21	55.7	38.1	GGATTTATTGGCAGTTGGTAT	167	AT	2	42
SSR18974	scaffold00105	FORWARD	21	55.01	33.33	GTTGGCACATTTAAATTTCTG	REVERSE	21	54.57	33.33	TCGTTGACATTTTCTTTAACC	166	AT	2	20
SSR18975	scaffold00105	FORWARD	21	54.91	33.33	GAGAGCAACAAGAAAACAAAA	REVERSE	21	54.89	42.86	TGACAACACCTTCACTCTCTT	164	TA	2	18
SSR18976	scaffold00106	FORWARD	22	55.06	31.82	CTTGAAAATGTTGAATTCACTG	REVERSE	20	55.9	40	CTTCACCACGTTTTAAATGC	188	AT	2	12
SSR18977	scaffold00106	FORWARD	21	55.76	42.86	ACCTAGGGGTTGATATTCCTT	REVERSE	23	55.01	30.43	CTCCTATTCGAAAATGTTATTTG	190	TA	2	22
SSR18978	scaffold00106	FORWARD	21	53.15	38.1	CGAGTATTTATGTATGCTGGA	REVERSE	22	54.47	40.91	GCACACAGAGAGTTTTGTTAAG	399	AT	2	44
SSR18979	scaffold00106	FORWARD	21	54.97	38.1	AAACAACGAACAAGGTAGACA	REVERSE	21	55.01	38.1	TAGCACCAATGACATGTATGA	233	GT	2	12
SSR18980	scaffold00106	FORWARD	21	54.56	33.33	TTAAAATTTGGTGTGTGTGTG	REVERSE	21	54.57	42.86	TCCCACTATAGCCAAATGTAG	145	TA	2	70
SSR18981	scaffold00106	FORWARD	22	54.1	31.82	AAATGCACTAGGGAATAAGTTT	REVERSE	23	55.07	30.43	TGTCAGAAACATAGATTGAAACA	299	AT	2	32
SSR18982	scaffold00106	FORWARD	22	54.26	36.36	CCTAAATACATTCGAATACACG	REVERSE	21	55.15	33.33	TTAACCGCCTAATATTTGTGA	198	AT	2	68
SSR18983	scaffold00106	FORWARD	21	55.88	42.86	TAAGTCAAGGGAGTCATTTCC	REVERSE	21	54.96	42.86	CTTGTATAACCGAACACTTGG	154	TA	2	72
SSR18984	scaffold00106	FORWARD	21	56.17	33.33	CGGACAAAATTGTTTCACATA	REVERSE	21	55.22	33.33	TTGGGATTTAGGGTTATGAAT	197	TA	2	36
SSR18985	scaffold00106	FORWARD	22	54.84	31.82	ACGAATTTGTGATTCATAGACA	REVERSE	23	54.4	30.43	GTAATTTTATAGGTGTTGGCAAT	145	AT	2	20
SSR18986	scaffold00106	FORWARD	22	54.69	31.82	TTGAAATCTCATCTCTTTGTTG	REVERSE	22	55.18	31.82	CCATTCATCATGATTCACTAAA	197	AT	2	48
SSR18987	scaffold00106	FORWARD	21	54.95	38.1	TTGGGAAAGATACTCTCAACA	REVERSE	21	54.55	38.1	TCTCAAAACCTCTTTACATGG	124	AT	2	14
SSR18988	scaffold00106	FORWARD	21	54.95	38.1	TTGGGAAAGATACTCTCAACA	REVERSE	21	54.55	38.1	TCTCAAAACCTCTTTACATGG	124	TA	2	36
SSR18989	scaffold00106	FORWARD	21	55.9	42.86	CTAACTCAACCCCACAAAACT	REVERSE	21	55.99	42.86	CCCCATCGACTAAAGATAAGA	156	TA	2	74
SSR18990	scaffold00106	FORWARD	21	54.28	42.86	ACCATGACTCTGATACCATGT	REVERSE	22	54.46	31.82	TCCTTTTCTATATTGCTCACAA	169	AT	2	58
SSR18991	scaffold00106	FORWARD	21	55.22	42.86	TAAGGTTGAACCACTGTGAAC	REVERSE	21	55.07	38.1	ACCTTTTACTGCGAGAAACTT	153	AT	2	44
SSR18992	scaffold00106	FORWARD	21	55.11	38.1	AGGAATGATGTTAGGATTGGT	REVERSE	21	55.16	38.1	ATGAACGGAAAGAGGAATAAG	170	AT	2	36
SSR18993	scaffold00106	FORWARD	21	55.12	33.33	ACAAAATTGTTCCACATATCG	REVERSE	21	55.21	33.33	TTCGAAATCTCGTCAAGAATA	145	TA	2	16
SSR18994	scaffold00106	FORWARD	21	54.73	33.33	CAATGCTTCAAACATGTGATA	REVERSE	21	54.95	38.1	TTGGGAAAGATACTCTCAACA	203	TA	2	48
SSR18995	scaffold00106	FORWARD	21	54.78	38.1	TTATGCTGTAACTTCCCAAAG	REVERSE	21	55.31	38.1	TAGTGATCAATGATGGAAAGC	150	TA	2	14
SSR18996	scaffold00106	FORWARD	21	54.31	38.1	GCATGGTAGACATTCTCATTT	REVERSE	21	54.75	33.33	GTATTTGACTTGCTTGCATTT	192	AT	2	14
SSR18997	scaffold00106	FORWARD	21	55.17	42.86	AGCAAACTACTCCACGTAACA	REVERSE	21	54.12	38.1	TGACTAGAACCAAAATCGTCT	178	CT	2	12
SSR18998	scaffold00106	FORWARD	21	55.17	42.86	AGCAAACTACTCCACGTAACA	REVERSE	21	54.12	38.1	TGACTAGAACCAAAATCGTCT	178	TA	2	20
SSR18999	scaffold00106	FORWARD	21	54.92	38.1	AATAGTTATGGGTTGCGTGTA	REVERSE	21	55.25	33.33	AATTTTTCGGTCCAAAAGTAG	225	TA	2	12
SSR19000	scaffold00106	FORWARD	21	54.67	33.33	AGACCCATCAAACAACAAATA	REVERSE	21	55.28	42.86	CCTCACATTCCTATACGACAA	216	TA	2	26
SSR19001	scaffold00106	FORWARD	21	54.27	33.33	GATATTCGGCAAGTAATTTTG	REVERSE	21	54.66	38.1	CACCACAAGTGCTCTATTTTT	230	TA	2	16
SSR19002	scaffold00106	FORWARD	21	55.96	42.86	TGCCTTATATATCCGGGTAAG	REVERSE	21	53.88	33.33	CGCCTGAAATTCATAATAACT	144	AT	2	54
SSR19003	scaffold00106	FORWARD	23	53.84	30.43	CTTTAAACCTATTTGAACACCTT	REVERSE	22	54.67	40.91	GCTCCTATAGTTGTGTGTGAAA	267	TA	2	14
SSR19004	scaffold00106	FORWARD	21	55.96	33.33	AAATCATCCTTAATTGCGAAC	REVERSE	23	52.79	30.43	CTCCATAAGCTTAACTTTGAATA	389	TA	2	30
SSR19005	scaffold00106	FORWARD	21	54.68	38.1	TAGCATCTTTCGTTTGGTATC	REVERSE	21	55.71	38.1	AGCCATAAGATCTTCTCCAAA	275	AT	2	74
SSR19006	scaffold00106	FORWARD	23	54.32	30.43	TGTGTTATGTACCGAAAATTCTA	REVERSE	19	54.52	42.11	CTTTGATGCCACGTGTATT	160	AT	2	80
SSR19007	scaffold00106	FORWARD	21	54.79	33.33	ATGAATCAGTCAGCAAAATGT	REVERSE	22	54.55	36.36	TTCATTGGATTCTAGATGTACG	161	AT	2	46
SSR19008	scaffold00106	FORWARD	21	55.59	33.33	ATCTGTAAGGCCCAATAAAAA	REVERSE	21	55.28	33.33	GTCTTCCATTCACAACAAAAA	161	AT	2	14
SSR19009	scaffold00106	FORWARD	21	54.72	42.86	CTGTAAAGTGAGGTTTGCACT	REVERSE	21	55.16	33.33	CTCAATTCAAAACGTTAATGC	154	TA	2	46
SSR19010	scaffold00106	FORWARD	22	55.16	31.82	TTCATTTTATTCTCCAAACTCC	REVERSE	21	54.97	38.1	TGAATGCACAGGTAGAATCTT	150	AT	2	16
SSR19011	scaffold00106	FORWARD	21	55.25	33.33	CCTTCATTTGTGTTTCCAATA	REVERSE	22	54.3	36.36	GGAATGAAACACTCCTACTTTT	157	AT	2	64
SSR19012	scaffold00106	FORWARD	20	55.06	35	TTCTTTTATGCACGGATCTT	REVERSE	21	54.66	33.33	TGGATTTTCTTTCGTTAGATG	198	TA	2	50
SSR19013	scaffold00106	FORWARD	22	54.28	40.91	GCAGTCTCATGTATTGGTATGT	REVERSE	21	55.17	33.33	CCATCCTATTCATTCACAAAA	153	AT	2	38
SSR19014	scaffold00106	FORWARD	21	55.63	42.86	CACCAACCCAACTAGGATATT	REVERSE	21	55.01	33.33	GCATCTTTGTTAAATGGTTTG	160	TA	2	46
SSR19015	scaffold00106	FORWARD	21	55.63	42.86	CACCAACCCAACTAGGATATT	REVERSE	21	55.01	33.33	GCATCTTTGTTAAATGGTTTG	160	TA	2	12
SSR19016	scaffold00106	FORWARD	21	52.49	33.33	ATGCTATGTGAAACCTAATGA	REVERSE	21	55.13	38.1	CATCCAATTCACTCACAAACT	174	AT	2	38
SSR19017	scaffold00106	FORWARD	21	53.56	33.33	TGCTATGTGAAACCTAATGAA	REVERSE	21	55.13	38.1	CATCCAATTCACTCACAAACT	173	AT	2	38
SSR19018	scaffold00106	FORWARD	21	55.08	33.33	TGAATGAGAAAGAAAGGACAA	REVERSE	21	55.07	42.86	TCTCTTCGTTGTCACTGAACT	152	AG	2	12
SSR19019	scaffold00106	FORWARD	21	54.85	47.62	ACCCAACTAGGGTATTAGTGG	REVERSE	21	55.01	33.33	GCATCTTTGTTAAATGGTTTG	161	AT	2	52
SSR19020	scaffold00106	FORWARD	20	55.12	40	TACTTTATTTACCGGCCTCA	REVERSE	21	55.18	38.1	AGGACAAAGAAGATTTTCGAC	136	AT	2	38
SSR19021	scaffold00106	FORWARD	21	55.03	33.33	CGAATTAAATCTAAGCACGAA	REVERSE	21	54.86	33.33	TGAATGACCCTATTCGATTTA	157	AT	2	34
SSR19022	scaffold00106	FORWARD	21	54.92	38.1	GGGACTAAAACCAAAATCAGT	REVERSE	21	54.93	52.38	GCTCTGCTCTCTCTCTCTTCT	353	AT	2	38
SSR19023	scaffold00106	FORWARD	21	54.92	38.1	GGGACTAAAACCAAAATCAGT	REVERSE	21	54.93	52.38	GCTCTGCTCTCTCTCTCTTCT	353	AT	2	12
SSR19024	scaffold00106	FORWARD	21	54.52	38.1	TATATTGTTGGGTTCTTGAGC	REVERSE	21	55.26	33.33	TTTCTTTTCTGTGCTTGTGTT	168	AG	2	12
SSR19025	scaffold00106	FORWARD	21	55.02	33.33	GCATTTATCATCAACCAATGT	REVERSE	21	54.69	42.86	TGTGACACCTCACTCCTTAAT	182	TAAT	4	12
SSR19026	scaffold00106	FORWARD	21	55.39	38.1	TATTCAAGGTCTTTGTCATGC	REVERSE	21	54.79	38.1	TTTGGTTACAACGGTCATAGT	210	AATA	4	12
SSR19027	scaffold00106	FORWARD	21	55.66	33.33	ATGCACTTTTTGTTATGCAAG	REVERSE	21	55.2	38.1	GTTTTGGTTACAACGGTCATA	140	AATA	4	12
SSR19028	scaffold00106	FORWARD	21	54.84	38.1	AGCTAGGGTTCAAAGTGATTT	REVERSE	21	54.88	47.62	CATGTTCTCCTAGTTGGTGAG	160	CATC	4	12
SSR19029	scaffold00106	FORWARD	21	55.16	33.33	TTGAATTCGATCAAACATACC	REVERSE	21	54.88	33.33	TTCCTGTCGCTTTAATAATTG	147	CTAT	4	12
SSR19030	scaffold00106	FORWARD	21	53.56	33.33	TGCTATGTGAAACCTAATGAA	REVERSE	21	55.13	38.1	CATCCAATTCACTCACAAACT	173	TATG	4	12
SSR19031	scaffold00106	FORWARD	21	55.13	38.1	CAAATATAGTGAGGCAAATCG	REVERSE	21	54.55	38.1	TTCCAAGAGTGAAATGTAAGG	147	CAAA	4	12
SSR19032	scaffold00106	FORWARD	21	54.85	47.62	ACCCAACTAGGGTATTAGTGG	REVERSE	21	55.01	33.33	GCATCTTTGTTAAATGGTTTG	161	ATAA	4	16
SSR19033	scaffold00106	FORWARD	19	55.82	42.11	CCCATTTTGACGCTTTTAC	REVERSE	22	54.98	40.91	CCCCTTTCAGTGATAGTGTAAT	153	TA	2	56
SSR19034	scaffold00106	FORWARD	20	55.11	40	CAACACACGTGAATTTGAAG	REVERSE	21	54.87	42.86	TGCTCTTCTTGTCTTTGACTC	171	AG	2	14
SSR19035	scaffold00106	FORWARD	21	55.29	33.33	TGGCTTTGATAAAGAAGTCAA	REVERSE	21	54.85	38.1	AAGTTTGCCCTATACCCTTTA	162	AT	2	42
SSR19036	scaffold00106	FORWARD	21	54.79	33.33	CAACTTTGAAATTCATTCACC	REVERSE	21	54.75	42.86	TCACCCTTTATCTAGCAAGTG	120	TA	2	20
SSR19037	scaffold00106	FORWARD	21	54.32	42.86	TCACTAACGTTATCCTCATCC	REVERSE	21	53.94	33.33	TCATGTGATTGATTGCTAAAG	171	AT	2	40
SSR19038	scaffold00106	FORWARD	21	55.3	33.33	GACACTTTTGCATTCACATTT	REVERSE	21	55.03	42.86	TAACACACACACACACACACA	155	AT	2	20
SSR19039	scaffold00106	FORWARD	21	55.3	33.33	GACACTTTTGCATTCACATTT	REVERSE	23	53.81	30.43	GATGTCCATCTTTATTTTTATCC	201	GT	2	82
SSR19040	scaffold00106	FORWARD	23	54.45	30.43	TGGGTTATATAAATAATGGGTGT	REVERSE	21	55.48	33.33	TGTCAATTTTACCTTGCAAAC	245	AT	2	64
SSR19041	scaffold00106	FORWARD	21	55.38	33.33	ACCCTTTCTTTTGTTCACATT	REVERSE	23	54.69	30.43	GGAAATATTGTTTACCATTATGC	388	TA	2	62
SSR19042	scaffold00106	FORWARD	22	55.33	36.36	CATGAGATGAGAATGATTACGA	REVERSE	21	54.39	42.86	CCCATACAACTTACACACACA	218	TA	2	12
SSR19043	scaffold00106	FORWARD	21	54.38	33.33	CATCCTTTCTTTTGTTCACAT	REVERSE	21	54.35	33.33	AAATCTTGTTCACCATTATGC	344	TA	2	66
SSR19044	scaffold00106	FORWARD	21	55.44	42.86	CATGGAGCATAACTTGGAGTA	REVERSE	21	55.27	38.1	TATTTGTACTTGACCCAATGC	150	TA	2	62
SSR19045	scaffold00106	FORWARD	21	55.48	38.1	CTCAGTAACCAAAATCGTTGA	REVERSE	23	54.78	30.43	AAGAGGTAATGATCATGAGAAAA	150	CA	2	12
SSR19046	scaffold00106	FORWARD	23	53.04	30.43	TGTACACTTGCTTTTCTCTATTT	REVERSE	23	50.83	34.78	TTACTCATCCTAACACTCTATTG	273	AT	2	46
SSR19047	scaffold00106	FORWARD	21	54.52	38.1	TAATATTTGGCCTTGTCACTC	REVERSE	22	53.13	31.82	GTGAGCACAATTATGTTTGTTA	166	TA	2	16
SSR19048	scaffold00107	FORWARD	20	55.9	30	TGCAATTTGGCAGAAATTAT	REVERSE	21	55.2	42.86	CTTGAGTGTGGAACTCATGTT	149	AT	2	38
SSR19049	scaffold00107	FORWARD	20	55.9	30	TGCAATTTGGCAGAAATTAT	REVERSE	21	55.2	42.86	CTTGAGTGTGGAACTCATGTT	149	AT	2	20
SSR19050	scaffold00107	FORWARD	23	54.37	34.78	TGTAGTTGTACCTCAAGTTTTCA	REVERSE	22	55.03	31.82	TCATTCGTGGTTTTTATCTACA	172	TA	2	56
SSR19051	scaffold00107	FORWARD	21	54.88	38.1	TGCCTCACTTAATCTCTTTTG	REVERSE	21	55.03	38.1	TACTTCCAAGTTCCAACTCAA	182	AT	2	60
SSR19052	scaffold00107	FORWARD	21	54.88	38.1	TGCCTCACTTAATCTCTTTTG	REVERSE	21	55.03	38.1	TACTTCCAAGTTCCAACTCAA	182	AG	2	40
SSR19053	scaffold00107	FORWARD	21	54.91	33.33	TATTGCATTTCTGACCATCTT	REVERSE	21	55.18	38.1	ACAGTTCCCATGTCCTTAAAT	167	TA	2	36
SSR19054	scaffold00107	FORWARD	21	54.44	38.1	CGGTAGGACCTTTTATTCTTT	REVERSE	21	54.69	42.86	TGGTCACTAATCACTGGTTCT	151	TTTA	4	12
SSR19055	scaffold00107	FORWARD	21	55.31	33.33	TTAACGCAGTTGAACAAAACT	REVERSE	20	55.17	40	AATAATCCGATGAGGGTTCT	162	ATAC	4	16
SSR19056	scaffold00107	FORWARD	21	54.91	33.33	TATTGCATTTCTGACCATCTT	REVERSE	21	55.18	38.1	ACAGTTCCCATGTCCTTAAAT	167	TATT	4	12
SSR19057	scaffold00107	FORWARD	21	55.31	42.86	TGATCAAGTACCACTTCCTTG	REVERSE	21	54.97	33.33	GGATTTTGAACTTCCAGATTT	144	TTCC	4	12
SSR19058	scaffold00107	FORWARD	22	55.46	31.82	CCAAACAGCATAATTAATGTCA	REVERSE	21	55.01	42.86	TCTAAGTGTCACGTACGGTTT	147	AATC	4	16
SSR19059	scaffold00107	FORWARD	22	55.46	31.82	CCAAACAGCATAATTAATGTCA	REVERSE	21	55.01	42.86	TCTAAGTGTCACGTACGGTTT	147	AATC	4	12
SSR19060	scaffold00107	FORWARD	21	54.59	42.86	AAGAAGGAGAGAACCTCACAT	REVERSE	21	54.72	42.86	CTATAACAACCCCACATCTTG	155	TG	2	16
SSR19061	scaffold00107	FORWARD	22	54.89	36.36	CATCTGCAATCAGTAGAGAAAA	REVERSE	21	55.09	42.86	ATTTCTCATTCCTCGTCTCTC	147	TA	2	18
SSR19062	scaffold00107	FORWARD	21	54.34	38.1	CACAATTGATCAGTTCCTTCT	REVERSE	21	55.87	52.38	GTAGAACAAGAGCCTGAGAGG	156	TC	2	18
SSR19063	scaffold00107	FORWARD	21	54.34	38.1	CACAATTGATCAGTTCCTTCT	REVERSE	21	55.87	52.38	GTAGAACAAGAGCCTGAGAGG	156	TA	2	16
SSR19064	scaffold00107	FORWARD	20	55.29	40	AATTGGTTTCTGGGTCTTCT	REVERSE	21	54.57	33.33	CATTCAAAACACATTCTCACA	147	AG	2	12
SSR19065	scaffold00107	FORWARD	21	55.11	38.1	GTGCTTTTCAAGCTAAACTGA	REVERSE	21	54.72	33.33	TTTGATTAACCTAAAGCATGG	148	CT	2	16
SSR19066	scaffold00107	FORWARD	21	55.24	38.1	CAGAGTGAATTTGGTAATGGA	REVERSE	21	54.74	38.1	ATGACCTTCTTCTTCATGTCA	152	AT	2	14
SSR19067	scaffold00107	FORWARD	21	55.43	42.86	TCTTGCAGACATACGGAATAC	REVERSE	20	54.38	30	ATGATCGATCCATTGAATTT	149	TA	2	38
SSR19068	scaffold00107	FORWARD	21	54.49	38.1	ATCAGAACCATATTCGTGTGT	REVERSE	21	55.32	33.33	TCAATGCAATCTAAATCAACC	217	TA	2	48
SSR19069	scaffold00107	FORWARD	21	54.71	33.33	GTTTGAATAATTAAGCCGTCA	REVERSE	21	54.86	47.62	GCTCCTCTTCTATTTGAGTCC	237	AT	2	20
SSR19070	scaffold00107	FORWARD	21	55.07	33.33	TTATCGCTCAGATTTGTGATT	REVERSE	21	55.07	38.1	CACCATTTCTTGTACTTTTGC	145	TC	2	32
SSR19071	scaffold00107	FORWARD	21	55.19	33.33	GATGGTGTGAAAAGAAATTCA	REVERSE	21	54.92	38.1	AGTTCACACACACAACACAAA	151	GA	2	16
SSR19072	scaffold00107	FORWARD	21	55.19	33.33	GATGGTGTGAAAAGAAATTCA	REVERSE	21	54.92	38.1	AGTTCACACACACAACACAAA	151	AG	2	26
SSR19073	scaffold00107	FORWARD	21	54.83	38.1	CTCCATTCATTACCCCTTATT	REVERSE	21	55.22	42.86	GAGGAAGCCATTAGAGTTTGT	152	TTC	3	21
SSR19074	scaffold00107	FORWARD	21	54.58	38.1	CGAGAAACGATGTGTTAAGAT	REVERSE	21	55.01	42.86	TGTATGGAGTTACTGCGAGAT	195	AT	2	96
SSR19075	scaffold00107	FORWARD	20	55.22	30	AACACCAAAATGAAAAATGC	REVERSE	21	54.08	33.33	ATGACGTCCATTTCTTCTAAA	128	TA	2	38
SSR19076	scaffold00107	FORWARD	21	54.7	42.86	GCTCAAGATGTGAGTTATGCT	REVERSE	21	54.74	33.33	TTGATACGGAAAAGAAAAGTG	159	TC	2	14
SSR19077	scaffold00107	FORWARD	22	54.65	40.91	CACCCACTAAGATAATCCTTTC	REVERSE	21	54.11	33.33	GGACTAAAAACAAATGAATGC	173	TA	2	104
SSR19078	scaffold00107	FORWARD	21	55.21	38.1	TTTGAAAGAGGGACTAAAACC	REVERSE	21	55.73	38.1	GAAAATAGGAACGCCTAAATG	136	CT	2	18
SSR19079	scaffold00107	FORWARD	21	55.21	38.1	TTTGAAAGAGGGACTAAAACC	REVERSE	21	55.73	38.1	GAAAATAGGAACGCCTAAATG	136	TA	2	26
SSR19080	scaffold00107	FORWARD	21	51.72	33.33	TCAAGGGTAAGATTATACCAA	REVERSE	20	54.81	45	CCTCCACACCATCTCATTAT	153	AT	2	16
SSR19081	scaffold00107	FORWARD	21	55.84	42.86	TAAGAATTATCCACCCTCCTG	REVERSE	23	54.63	34.78	CTTTCTCCTTGTAAAACACAAGT	202	AT	2	52
SSR19082	scaffold00107	FORWARD	21	54.1	38.1	CATGTTTATCACTCACATTGC	REVERSE	21	55.7	33.33	TTCGGTTGTTCCTTAAAAACT	153	TA	2	44
SSR19083	scaffold00107	FORWARD	20	52.89	30	CTGATTTTGTTTTTCGACAT	REVERSE	21	55.24	38.1	CGTGTTTAGTCAAAATTCTCG	149	TA	2	78
SSR19084	scaffold00107	FORWARD	21	54.8	38.1	TCTTATTGTCAACTCCGTCAT	REVERSE	21	54.3	47.62	TACACACACACACACACACAC	138	AT	2	44
SSR19085	scaffold00107	FORWARD	21	55.33	33.33	CCTTTGAGCCTTTGATAATTT	REVERSE	23	53.89	30.43	TGACAAATCCTTTTACATAGTTG	173	TG	2	26
SSR19086	scaffold00107	FORWARD	21	55.1	33.33	CTCGATTCAATAATTCCCTTT	REVERSE	21	55.11	38.1	TAACACCACTACTTGCGAAAT	213	TA	2	44
SSR19087	scaffold00107	FORWARD	21	54.71	33.33	GCTTTCTTTTCCACTTCTTTT	REVERSE	21	54.97	42.86	CTTAACCATAACAGCCAGCTA	150	TG	2	12
SSR19088	scaffold00107	FORWARD	20	55.05	35	CGAAATTCCGCATAAATAAC	REVERSE	21	55.9	38.1	CGTAGAACCAATCCTCAAAAT	156	AT	2	58
SSR19089	scaffold00107	FORWARD	21	54.73	38.1	GTGCAATCATAGTTTCAATCC	REVERSE	21	54.77	33.33	ACTTAAAAGCCGAAAAAGAAC	149	AT	2	12
SSR19090	scaffold00107	FORWARD	21	54.96	33.33	GTTTGAATTGAATCGAGTTTG	REVERSE	21	55.63	33.33	TGAAAATTTGTACACGAAAGC	155	TA	2	12
SSR19091	scaffold00107	FORWARD	21	55.13	42.86	TCTCCTTCTTGTCACTCTTCA	REVERSE	21	55.67	33.33	ACTTTGAGGTTGAAGGAAAAA	153	AT	2	20
SSR19092	scaffold00107	FORWARD	23	51.87	30.43	CACATACATACAAAAACTCAAAC	REVERSE	21	54.72	38.1	CAAGTTGGCAACGTTAGTAAT	137	AT	2	40
SSR19093	scaffold00107	FORWARD	21	54.24	33.33	TGCTGAATCCAAAGTTCTTAT	REVERSE	21	55.08	38.1	TTGAATCTCTGTCTGCATTCT	150	TA	2	12
SSR19094	scaffold00107	FORWARD	20	54.27	30	TTCCATATCAATGCAAAGAA	REVERSE	21	54.26	38.1	CATGAAAGAAAGAAGGTGAAG	254	AT	2	56
SSR19095	scaffold00107	FORWARD	21	54.41	38.1	CCGTTTATCTTCTTGTGTGAT	REVERSE	21	54.11	38.1	TCATGCCAAACTATACCTCTT	145	TC	2	18
SSR19096	scaffold00107	FORWARD	21	55.3	33.33	AAACAATCATCACTGCAAAAC	REVERSE	21	55.08	33.33	TTGAGAAGATTGGAAGAAACA	135	AG	2	16
SSR19097	scaffold00107	FORWARD	21	55.81	38.1	GGTTTTCGTGGAACATAGTTT	REVERSE	21	55.28	33.33	TGTCATGATTTATGGACCAAT	215	AT	2	74
SSR19098	scaffold00107	FORWARD	21	54.92	38.1	GAGTTGCAAAACTCATTCATC	REVERSE	22	53.74	31.82	TCTTCTCGTCAAATCTCTTAAA	159	AT	2	16
SSR19099	scaffold00107	FORWARD	22	54.27	36.36	TTTTTCAGTGAGATAGGTCAGA	REVERSE	21	54.75	33.33	ACTATTTGCACTGCATTTTTC	189	GA	2	26
SSR19100	scaffold00107	FORWARD	21	54.53	33.33	CTTTTCAACTAAAGCCAAATG	REVERSE	21	54.72	47.62	CTACTCTACCATGCTCCTCAA	150	AG	2	12
SSR19101	scaffold00107	FORWARD	22	55.8	40.91	CCATTTCTGATCTCTAAGTTCG	REVERSE	21	55.16	38.1	CCCATTCTTTCTCTTACGAAT	203	TA	2	34
SSR19102	scaffold00107	FORWARD	22	55.8	40.91	CCATTTCTGATCTCTAAGTTCG	REVERSE	21	55.16	38.1	CCCATTCTTTCTCTTACGAAT	203	TA	2	24
SSR19103	scaffold00107	FORWARD	21	54.78	42.86	TCACGTGATAGAATGGAGAGT	REVERSE	21	55.17	38.1	AACACAAATAATCCACACAGC	153	AT	2	12
SSR19104	scaffold00107	FORWARD	21	55.19	47.62	ACTGTTCATCTCTGTGGTGAG	REVERSE	22	54.57	36.36	CACATGTCTTTTCCTTAGATGA	133	TA	2	12
SSR19105	scaffold00107	FORWARD	21	54.41	33.33	TACAATTTTCTTTTGGGTGTC	REVERSE	21	54.84	33.33	ATTTGCAGCTCTATGAATTTG	170	AT	2	14
SSR19106	scaffold00107	FORWARD	23	55.03	30.43	CACCAATCCTAATGTGTTTATTT	REVERSE	23	54.57	30.43	CACCGTTATTAGTCTTTGAATTT	180	TA	2	36
SSR19107	scaffold00107	FORWARD	21	55.39	38.1	TTCATCATCCTTTTACTGCAC	REVERSE	21	54.85	38.1	AAATCATCACTGTCACAGCTT	157	CT	2	12
SSR19108	scaffold00107	FORWARD	21	54.96	38.1	ATTCCATCAGAGATGTCATTG	REVERSE	21	54.99	38.1	GGATGTGCAGTGAAATAAAAG	171	TA	2	18
SSR19109	scaffold00107	FORWARD	21	55.14	38.1	ACAAACTTAAGAGGCACAACA	REVERSE	21	55.68	33.33	ATGATTATTGCTGTTGTTGGA	169	TC	2	12
SSR19110	scaffold00107	FORWARD	21	55.04	47.62	GGTAAGTTCATCCTCGACTCT	REVERSE	21	54.78	33.33	AATTTTTGAGCTAGGTTGGAT	183	TA	2	18
SSR19111	scaffold00107	FORWARD	22	54.4	31.82	TGAAAGAGTGACTAAAACCAAA	REVERSE	23	55.1	34.78	GGTAAGATATTATTCGTTGTGGA	205	AT	2	30
SSR19112	scaffold00107	FORWARD	22	54.4	31.82	TGAAAGAGTGACTAAAACCAAA	REVERSE	23	55.1	34.78	GGTAAGATATTATTCGTTGTGGA	205	TA	2	22
SSR19113	scaffold00107	FORWARD	22	54.4	31.82	TGAAAGAGTGACTAAAACCAAA	REVERSE	23	55.1	34.78	GGTAAGATATTATTCGTTGTGGA	205	AT	2	30
SSR19114	scaffold00107	FORWARD	21	53.84	38.1	TTACAATAGCTCATGCTCTCA	REVERSE	21	55	47.62	TGGACATGGTAGAGGTACAAC	177	AAAT	4	12
SSR19115	scaffold00107	FORWARD	21	55.02	33.33	AATTCTTACCGTTTTCATTCC	REVERSE	21	54.63	33.33	AGAATCGAACTTTTGTTGTTG	198	TTTA	4	16
SSR19116	scaffold00107	FORWARD	21	54.54	38.1	TAAATTCTCTGTGGTTTCGTC	REVERSE	21	54.99	38.1	CTGCTTGGATAAACATCAAAC	148	TTGT	4	12
SSR19117	scaffold00107	FORWARD	21	54.75	33.33	ACAACCATTAAACCAACTGAA	REVERSE	21	53.3	38.1	TTTGTAAGACCCGTAGAGAAT	216	TAAA	4	12
SSR19118	scaffold00107	FORWARD	21	54.52	33.33	AAACACTGCAAACCAAAATAC	REVERSE	21	55.39	38.1	CTTTCTTTTCAGGCCACTATT	149	ATAG	4	12
SSR19119	scaffold00107	FORWARD	21	54.51	47.62	GTAAGTCACATTCCACAGACC	REVERSE	20	54.58	35	GTCTTTTATGCGGTGTTTTT	148	TGAA	4	12
SSR19120	scaffold00107	FORWARD	22	55.8	40.91	CCATTTCTGATCTCTAAGTTCG	REVERSE	21	55.16	38.1	CCCATTCTTTCTCTTACGAAT	203	TATG	4	12
SSR19121	scaffold00107	FORWARD	21	54.81	33.33	TCGTTCAAGATAAATTGCTTC	REVERSE	21	55.43	33.33	ATCGCAATATGTTGTCTTTTG	149	TA	2	44
SSR19122	scaffold00107	FORWARD	21	55.05	38.1	TGGCGAATGATATCTAACCTA	REVERSE	21	55.36	38.1	TCATCATTCTTCACCTTCTTG	157	TA	2	36
SSR19123	scaffold00107	FORWARD	21	54.9	42.86	GTGTCTTGTATGTGGTTGGTT	REVERSE	21	54.9	42.86	GTGTCTTGTATGTGGTTGGTT	140	TA	2	26
SSR19124	scaffold00107	FORWARD	22	54.87	31.82	TTTGAGAATTGATGTCTGTTGT	REVERSE	21	54.97	38.1	AAAACAAGCAGCCCTATAGAT	139	GT	2	14
SSR19125	scaffold00107	FORWARD	22	54.87	31.82	TTTGAGAATTGATGTCTGTTGT	REVERSE	21	54.97	38.1	AAAACAAGCAGCCCTATAGAT	139	TA	2	26
SSR19126	scaffold00107	FORWARD	21	54.78	38.1	TGTATAAGGTCATGCAAGGAT	REVERSE	21	53.91	47.62	CTCCCAGGTACACTTTTACAC	156	TA	2	34
SSR19127	scaffold00107	FORWARD	21	55.15	33.33	TAAACAATTGAGAGCGTTCAT	REVERSE	21	55.27	38.1	TCGGCTCTTTTTCTTAGAACT	152	AC	2	16
SSR19128	scaffold00107	FORWARD	21	54.56	42.86	AACCCCTCTATTTCTAAGCTG	REVERSE	21	55.01	47.62	GTCTATATCTGCCTGGGAAGT	147	TG	2	12
SSR19129	scaffold00107	FORWARD	21	54.4	42.86	GGGTAAGCTACCATATCACAA	REVERSE	21	54.78	38.1	ATCGTGATGATTCGGTTAGTA	175	AT	2	42
SSR19130	scaffold00107	FORWARD	21	54.4	42.86	GGGTAAGCTACCATATCACAA	REVERSE	21	54.78	38.1	ATCGTGATGATTCGGTTAGTA	175	TA	2	30
SSR19131	scaffold00107	FORWARD	21	55.01	47.62	GTCTATATCTGCCTGGGAAGT	REVERSE	21	54.56	42.86	AACCCCTCTATTTCTAAGCTG	147	CA	2	12
SSR19132	scaffold00107	FORWARD	21	55.27	38.1	TCGGCTCTTTTTCTTAGAACT	REVERSE	21	55.15	33.33	TAAACAATTGAGAGCGTTCAT	152	TG	2	16
SSR19133	scaffold00107	FORWARD	21	55.13	47.62	GTTGTCTTCTCGACCCTTACT	REVERSE	21	54.84	38.1	GTTTCATTTCCATCCTAACCT	162	AT	2	22
SSR19134	scaffold00107	FORWARD	21	55.13	47.62	GTTGTCTTCTCGACCCTTACT	REVERSE	21	54.84	38.1	GTTTCATTTCCATCCTAACCT	156	AT	2	16
SSR19135	scaffold00107	FORWARD	21	55.13	47.62	GTTGTCTTCTCGACCCTTACT	REVERSE	21	54.84	38.1	GTTTCATTTCCATCCTAACCT	162	AT	2	22
SSR19136	scaffold00107	FORWARD	21	54.87	47.62	TTCCTCTTCTCCTCTCAGACT	REVERSE	21	55.1	42.86	AGACTTCACCAACACAAACAC	166	CT	2	16
SSR19137	scaffold00107	FORWARD	21	53.69	33.33	ATTTGTTTACCCATTGTCACT	REVERSE	23	54.92	34.78	AGGTTGAGTTGATTGTAGAAAGA	176	AC	2	16
SSR19138	scaffold00107	FORWARD	21	54.88	33.33	TTTCCATTCAATACACACACA	REVERSE	21	53.75	33.33	AAAATACCTCCACATAATCCA	168	AT	2	26
SSR19139	scaffold00107	FORWARD	22	54.01	36.36	CCATGTTACATCAAACTTTCTC	REVERSE	21	54.68	33.33	AAGATGAACATCAAATCTCCA	157	CT	2	24
SSR19140	scaffold00107	FORWARD	21	54.95	38.1	TAGGAATCAGTCCAAAGAACA	REVERSE	21	54.99	33.33	TTGTAATTTATGGCCTTGGTA	144	TA	2	60
SSR19141	scaffold00107	FORWARD	21	55.07	42.86	AACCTAAGTTGGAGATCAAGG	REVERSE	23	54.26	30.43	GTATGATGGAAACATACAATGAA	145	AT	2	54
SSR19142	scaffold00107	FORWARD	23	54.41	30.43	TTTCAAGTTGATTAGTGACAAGA	REVERSE	21	55.5	33.33	AATCTTAACCGTGTCGATTTT	183	AT	2	48
SSR19143	scaffold00107	FORWARD	21	54.83	52.38	CGGTCCTTTCTCTCTACCTAC	REVERSE	21	54.01	38.1	CCATTATTAGGTTTTCCTGTG	150	AC	2	16
SSR19144	scaffold00107	FORWARD	21	54.11	38.1	ATAGGAATAGACATTGCCGTA	REVERSE	20	53.54	35	GATCAATGGCTATCAATCAA	199	TA	2	116
SSR19145	scaffold00107	FORWARD	21	55.51	42.86	GGGTGGATCAGATAGAAACAT	REVERSE	18	54.84	38.89	GATTTTGGTCCCGATTTT	146	AT	2	22
SSR19146	scaffold00107	FORWARD	21	55.35	38.1	ACCACATCATTCATAACTCCA	REVERSE	21	54.86	38.1	ACAAGGATCAAATGATGACAC	205	TA	2	12
SSR19147	scaffold00107	FORWARD	21	54.38	38.1	TGCTAACAAGGACACATAACA	REVERSE	21	54.29	38.1	TGTTCGATAACGATAGTGTGA	221	TA	2	34
SSR19148	scaffold00107	FORWARD	21	54.96	38.1	CACTAAGGACAAGAAAAAGCA	REVERSE	21	54.96	38.1	CCTCCCAATCAATCATACATA	156	AT	2	12
SSR19149	scaffold00107	FORWARD	22	54.6	36.36	GGTGGAGATAAATTTAATGAGG	REVERSE	21	54.68	33.33	ACAAACTAATGCGACAAAAAC	163	AT	2	38
SSR19150	scaffold00107	FORWARD	21	55.06	38.1	GTTGGTGGTTTGAAGATCATA	REVERSE	21	54.78	38.1	AGCATGAAACCATATACTCCA	162	AT	2	68
SSR19151	scaffold00107	FORWARD	21	55.32	38.1	TAACCAAAAATGGAGAGTGTG	REVERSE	21	55.1	33.33	CTTAAAAATTGCATGATCTGG	138	AT	2	14
SSR19152	scaffold00107	FORWARD	22	55.11	36.36	TTTTTGTACCATCCTTACTTCC	REVERSE	22	50.19	31.82	TTCTGTTTTTACTTAAGACCTC	143	AT	2	52
SSR19153	scaffold00107	FORWARD	21	55.64	33.33	TTGCTAACCAAAACAGAATTG	REVERSE	21	54.86	38.1	GCATCTAAAGTCAACGAAGAA	149	AT	2	18
SSR19154	scaffold00107	FORWARD	21	53.7	33.33	GAAGCAATTCCAAACTTGTAT	REVERSE	23	51.84	30.43	TGAAATCTCATTATCCTCTAACT	198	AT	2	72
SSR19155	scaffold00107	FORWARD	23	54.99	34.78	TTTTTGTTTGGTCTAGTGTCTCT	REVERSE	21	53.75	42.86	TATAGGTTCTACGTCCGTTTC	174	ATTT	4	16
SSR19156	scaffold00107	FORWARD	21	54.68	33.33	GTTTTTGTCGCATTAGTTTGT	REVERSE	21	51.62	33.33	AAAGTTTCTCCCTATCACTTT	116	AAAT	4	12
SSR19157	scaffold00107	FORWARD	21	54.89	38.1	TGTTTGAACGGTAGTTGAGAT	REVERSE	22	55.41	31.82	TGCTATAAACACGAAAAGTTCA	338	TTAT	4	12
SSR19158	scaffold00107	FORWARD	21	55.02	38.1	TCTTATCGGTTGTGCTAATGT	REVERSE	21	54.97	38.1	TATTATATGATCCTCGCTGGA	148	AGAA	4	12
SSR19159	scaffold00107	FORWARD	23	54.83	30.43	AGTTTTTCAGTTTCAACTCATGT	REVERSE	21	54.2	38.1	GGGATGTTACAAATTGGACTA	114	TTTA	4	12
SSR19160	scaffold00107	FORWARD	21	55.12	33.33	GTAGCAAGCAAAAGAAACAAA	REVERSE	21	55.42	38.1	ATGAATGGGAGAGCATAAGTT	156	ATAA	4	16
SSR19161	scaffold00108	FORWARD	21	55.31	33.33	AAGGAGGTGTGAATTTGATTT	REVERSE	21	55.43	33.33	ATAAAGAAATGGTTCCAGCAT	150	AT	2	16
SSR19162	scaffold00108	FORWARD	21	55.21	47.62	AACTCTGGAGCTCAATACCTC	REVERSE	21	54.6	38.1	GAGTTGTGTTGCATGTTGATA	155	TCAT	4	12
SSR19163	scaffold00108	FORWARD	21	54.33	33.33	GGGAACAATGTAATCTTTTCA	REVERSE	21	54.99	33.33	AGACAAACAACGATTATCGAA	148	TTAT	4	12
SSR19164	scaffold00108	FORWARD	21	55.29	33.33	TCTTCCATCATTTTTCATCTG	REVERSE	21	55.03	38.1	TGTAGAAGAGAAACCCAACAA	164	TTAT	4	12
SSR19165	scaffold00108	FORWARD	21	55.4	33.33	GCACCTCATTTAATGTTTCAA	REVERSE	21	55.57	38.1	GTTTGCATTGTGTGCTTAGTT	165	TCAA	4	12
SSR19166	scaffold00108	FORWARD	21	55.17	33.33	AAAATAGAAAGGGAAATGTGC	REVERSE	21	54.73	38.1	GCATTTCAATGTCTAACTGCT	136	TTCA	4	12
SSR19167	scaffold00108	FORWARD	21	55.03	38.1	AACAAGAAATGGAGGAAACTC	REVERSE	21	55.22	33.33	GCAACATTCAACATCATCTTT	151	TACT	4	12
SSR19168	scaffold00108	FORWARD	21	55.43	38.1	TGGTCATTCTTGTATGTTGGT	REVERSE	21	54.53	33.33	ACACAAATCTCAATGCTTTTC	175	TA	2	48
SSR19169	scaffold00108	FORWARD	21	55.43	38.1	TGGTCATTCTTGTATGTTGGT	REVERSE	21	54.53	33.33	ACACAAATCTCAATGCTTTTC	175	TA	2	20
SSR19170	scaffold00108	FORWARD	22	55.16	31.82	TGCATAATAATTTACGTCTCCA	REVERSE	20	55.05	40	GAAAAGGTGGTTGGTTATGA	145	AT	2	40
SSR19171	scaffold00108	FORWARD	21	55.4	33.33	GGATGCAAACAGAAATGTAAA	REVERSE	21	54.25	33.33	TTTGTGTTATTCTCGTGATGA	177	AATA	4	12
SSR19172	scaffold00108	FORWARD	21	54.17	33.33	TTCAATTTTTAGAGCTCTTGG	REVERSE	21	55.02	38.1	ACGAAGTCTTACATTGCCATA	155	TTTG	4	12
SSR19173	scaffold00108	FORWARD	21	55.19	38.1	TGGCAGAGAAGATCATAGAAA	REVERSE	22	54.77	40.91	CACGAGAGTTTACAAGGTTACA	152	TCTT	4	12
SSR19174	scaffold00108	FORWARD	21	54.99	33.33	AGACAAACAACGATTATCGAA	REVERSE	20	54.78	45	GTTGCTGGGAAAGATGTAAC	152	ATAA	4	12
SSR19175	scaffold00108	FORWARD	21	54.96	47.62	AGTGAAGTAGTGAAGGGAACC	REVERSE	21	55.5	33.33	AAATGGATTTGCTACTGGTTT	151	AT	2	14
SSR19176	scaffold00108	FORWARD	21	55.3	42.86	GTGAAGAACTGTAACCGATCA	REVERSE	21	53.95	38.1	AATATCCCCCGTATATTTCTC	235	AT	2	20
SSR19177	scaffold00108	FORWARD	22	54.56	36.36	CCCAAGACAATACAAAACTACA	REVERSE	21	54.82	47.62	GTGCACGACACATACACATAC	123	AT	2	22
SSR19178	scaffold00108	FORWARD	22	54.56	36.36	CCCAAGACAATACAAAACTACA	REVERSE	20	53.62	45	GTGCACGACACATACACATA	123	TG	2	42
SSR19179	scaffold00108	FORWARD	20	55.66	40	TTTTTAACACAAGGCCTACG	REVERSE	21	55.28	38.1	TTTAAACGCCACTACACCTTA	243	TA	2	74
SSR19180	scaffold00108	FORWARD	21	55.06	38.1	GGAGAACAACAATGTGGAATA	REVERSE	21	54.67	38.1	CATTTTTCTCTGTCTCATGCT	149	AG	2	12
SSR19181	scaffold00108	FORWARD	21	55.04	33.33	TTTAGGGTTTAGGCTTTTGTT	REVERSE	21	55.04	42.86	TCTTGACTCATCTTCCTCTCA	165	TTTG	4	12
SSR19182	scaffold00108	FORWARD	22	55.19	31.82	TGTTAAAACGTACCAACTGAAA	REVERSE	21	55.15	38.1	AAGGTTGTAAAAGACGAAACC	177	TA	2	76
SSR19183	scaffold00108	FORWARD	23	54.89	30.43	GCGAAACTAAATTAGAGAAATGA	REVERSE	21	54.14	42.86	GAGCATGTGTAGTGTGAATTG	154	AT	2	40
SSR19184	scaffold00108	FORWARD	21	55.96	42.86	TGCCTTATATATCCGGGTAAG	REVERSE	21	54.9	38.1	CAAAGCATAGTTCTCTTGCAT	157	AT	2	24
SSR19185	scaffold00108	FORWARD	21	55.1	33.33	TTTGTTTTTCTCGACACTGTT	REVERSE	21	54.81	33.33	ATAACAACTAATGGCAATCCA	164	TCTT	4	12
SSR19186	scaffold00108	FORWARD	21	55.27	38.1	GCCCAGTTATTTATGTGTTGA	REVERSE	21	55.27	42.86	ACCTTTTTCCTATAGCACCTG	138	TTGT	4	24
SSR19187	scaffold00108	FORWARD	21	55.36	42.86	CCCAGAGTTCGTATTGTTGTA	REVERSE	21	55.78	38.1	GTGGAAATTTGGCTAGAAAAG	141	TGAT	4	12
SSR19188	scaffold00108	FORWARD	21	55.13	38.1	AGACACACTTCATTTTGGATG	REVERSE	21	55.21	42.86	GCTTCAGTCAAAAGTGCATAC	153	TGAA	4	12
SSR19189	scaffold00108	FORWARD	21	54.82	38.1	CAAGCACTCTTTTAACGTCAT	REVERSE	21	54.94	42.86	CAGAGCTCTTAAAGTTGGTGA	151	CTTC	4	12
SSR19190	scaffold00108	FORWARD	22	54.93	36.36	AAGTGTTTTAGAGAGTGGCATT	REVERSE	21	55.02	33.33	TGGAATGTAAAGTACGGAAAA	189	CATC	4	12
SSR19191	scaffold00108	FORWARD	21	55.16	33.33	TGAAAACATTAAACCCAACAC	REVERSE	20	56.15	30	TGGCAATTCATTTTATTTGG	170	AGCA	4	12
SSR19192	scaffold00108	FORWARD	21	54.79	42.86	CCTTTTTAGGGTTCGTATCTC	REVERSE	21	54.93	33.33	ATCAAAGCATATGACAAGCAT	155	TTAT	4	12
SSR19193	scaffold00108	FORWARD	21	54.86	38.1	TCATGTAGTTTCACCATGACA	REVERSE	21	54.97	42.86	CATTAAGCACAGATGAGAACC	155	TTAT	4	12
SSR19194	scaffold00108	FORWARD	21	55.19	33.33	TTGGTGAGAATTGTTGAAATC	REVERSE	21	54.47	38.1	CAGATTTTCAGTGGAATCCTA	149	GCAT	4	12
SSR19195	scaffold00108	FORWARD	21	55.37	33.33	TTCCACTGAAAATCTGAATTG	REVERSE	21	54.84	38.1	TATCACAACCCCAAACTTAGA	146	TTTG	4	12
SSR19196	scaffold00108	FORWARD	21	54.41	33.33	ACAAAACTTGGCTCTTTACAA	REVERSE	21	55.11	42.86	CTGTTGAGGAATGTGTGAGAT	150	ATGC	4	12
SSR19197	scaffold00108	FORWARD	21	54.5	33.33	TGAAAATTTTTGTGGAGAGTC	REVERSE	21	55.14	38.1	CCCGTTTTTCCTAATTGTACT	168	TTTA	4	12
SSR19198	scaffold00108	FORWARD	21	54.56	33.33	AATGGTGAACTAAACCCTTTT	REVERSE	21	55.44	38.1	CAACGGTTATCGAATGAGTTA	160	TTAT	4	12
SSR19199	scaffold00108	FORWARD	21	54.64	38.1	GTTGATTCCATGATGATTAGC	REVERSE	21	55.23	38.1	ATGCAAGAAGGTAAAGAAACC	156	TATT	4	12
SSR19200	scaffold00108	FORWARD	21	55.21	42.86	GGCACTATTTAAAGGACCCTA	REVERSE	22	54.65	36.36	AGAAATTAGTTCCCCATAGACA	151	TTCT	4	12
SSR19201	scaffold00108	FORWARD	21	55.32	38.1	TGATGAACTTTGGTTAGTTGG	REVERSE	21	55.21	33.33	ATCGGGTAAAAACTTAAATGC	136	TGTT	4	12
SSR19202	scaffold00108	FORWARD	20	55.1	35	CAGCGCATAACACAAAAATA	REVERSE	21	54.77	38.1	GGTCAAGCTAATGACGTTAAA	202	AAATA	5	40
SSR19203	scaffold00108	FORWARD	20	55.02	40	GTCGATCCATCAACAAGTTT	REVERSE	21	54.46	38.1	GACACAAAACCCTAGAAAACA	186	TTATTT	6	30
SSR19204	scaffold00108	FORWARD	21	54.93	38.1	TCTACGTTTTTAGCAGATTGG	REVERSE	21	54.92	42.86	GTTGGAAGACTGTTTCAAGTG	169	AT	2	34
SSR19205	scaffold00108	FORWARD	20	55.14	45	CTCTAGGTTTTGCATTCCTG	REVERSE	21	55.06	38.1	TTCACAAGGTTACATCATTCC	160	TTCT	4	12
SSR19206	scaffold00108	FORWARD	21	54.98	38.1	GCTAGAAAAGGGTTTTTGAAC	REVERSE	21	55.16	42.86	ATGTTGTGTGAGGTATTGAGC	151	AATC	4	12
SSR19207	scaffold00108	FORWARD	21	54.7	38.1	TAAATGGAGAATGTAGCTTGG	REVERSE	21	55.18	38.1	CCAGTACACGTGATTTTCAAT	145	AAAT	4	16
SSR19208	scaffold00108	FORWARD	22	55.26	31.82	CCTATCATTCACAAATTCACAA	REVERSE	21	55.97	42.86	ACACTGTTTGGATTAGGAAGC	148	ATTC	4	12
SSR19209	scaffold00108	FORWARD	21	55.1	33.33	TGGAGCATGACCTAAAAATAA	REVERSE	21	54.66	42.86	TGTTGTCTATGTTGTCTGCAC	150	ATAA	4	16
SSR19210	scaffold00108	FORWARD	21	55.14	42.86	CAACCACTCAAACAGTTAAGC	REVERSE	21	55.09	33.33	TCAAGGATGAATCATTTATGG	146	CAAT	4	12
SSR19211	scaffold00108	FORWARD	21	54.99	33.33	AGACAAACAACGATTATCGAA	REVERSE	21	55.59	38.1	GTTGGGGAACAATGTAATCTT	152	ATAA	4	12
SSR19212	scaffold00108	FORWARD	21	55.15	33.33	CAACACTTCCAAAATTCATGT	REVERSE	21	55.39	38.1	GCTTAGTGGATTTGTCATTCA	162	ATGC	4	12
SSR19213	scaffold00108	FORWARD	21	54.52	42.86	CACTAGAGCACAAAATTAGCC	REVERSE	22	54.12	31.82	TCTTTCTGTTTTTGTCTTTCTG	150	TTAT	4	20
SSR19214	scaffold00108	FORWARD	21	54.91	33.33	AACAACGATTATCGAATGAGA	REVERSE	21	55.59	38.1	GTTGGGGAACAATGTAATCTT	147	ATAA	4	12
SSR19215	scaffold00108	FORWARD	20	54.99	30	CGCACAACACAAAAATAAAA	REVERSE	21	54.77	38.1	GGTCAAGCTAATGACGTTAAA	171	AAATA	5	35
SSR19216	scaffold00108	FORWARD	21	55.14	42.86	GCGTTGTTTCTAAGCTGACTA	REVERSE	22	55.03	40.91	CCTTTTCTACATCTTGGCTAAC	150	GA	2	12
SSR19217	scaffold00108	FORWARD	21	54.79	42.86	AAAGAGAGTTAGGGTTCCTCA	REVERSE	21	55.23	38.1	ACTTAAAACCTGAATGCTTCC	149	TA	2	58
SSR19218	scaffold00108	FORWARD	21	54.59	33.33	GATTTGCACGACACTTAAAAT	REVERSE	21	53.68	38.1	TAGTCAAGATGATGAATGTGC	141	TAT	3	18
SSR19219	scaffold00108	FORWARD	20	54.76	30	TTTGGAAAATCGGTTAACAT	REVERSE	21	54.74	33.33	TAAATGACTTTCGAAAACTGG	209	TAT	3	48
SSR19220	scaffold00108	FORWARD	21	54.16	33.33	AATGGGTGAAACTTTATAGCA	REVERSE	21	55.98	42.86	ACCTCCGAACCTATTAAACCT	186	ATA	3	99
SSR19221	scaffold00108	FORWARD	21	54.16	33.33	AATGGGTGAAACTTTATAGCA	REVERSE	21	55.98	42.86	ACCTCCGAACCTATTAAACCT	186	AAT	3	27
SSR19222	scaffold00108	FORWARD	21	55.24	47.62	CACACTGATACCGAGTGAGTT	REVERSE	21	54.87	33.33	GGAATAATTGGAAGTTGGTTT	129	AT	2	12
SSR19223	scaffold00108	FORWARD	21	54.7	33.33	ATGCTTTTCTTGAATTGACTG	REVERSE	21	55.25	42.86	ATTCCCAGTGGACTTTGTAGT	148	CT	2	16
SSR19224	scaffold00108	FORWARD	20	53.63	40	GTAATGGCTCCGAAAGTTAT	REVERSE	22	54.65	36.36	CCTACAAGAAGTTTCATCAACA	173	AT	2	14
SSR19225	scaffold00108	FORWARD	20	53.63	40	GTAATGGCTCCGAAAGTTAT	REVERSE	22	54.65	36.36	CCTACAAGAAGTTTCATCAACA	173	AT	2	12
SSR19226	scaffold00108	FORWARD	21	54.4	38.1	CATGATGCTTAATCTGGATCT	REVERSE	21	54.84	47.62	GTAAAGTCTAGCAGGGGAAAC	149	CTTC	4	12
SSR19227	scaffold00108	FORWARD	21	54.41	33.33	TGATAATCAAAGCATACGACA	REVERSE	21	54.77	33.33	TTCTTCCAACATGTTTCATCT	143	ATAA	4	12
SSR19228	scaffold00108	FORWARD	21	55.15	42.86	TCTGGAGCTCAATACCTTACA	REVERSE	21	55.23	33.33	TTGAGTTGTATTGCATGTTGA	154	TCAT	4	12
SSR19229	scaffold00108	FORWARD	21	54.41	33.33	TGATAATCAAAGCATACGACA	REVERSE	21	54.77	33.33	TTCTTCCAACATGTTTCATCT	143	ATAA	4	12
SSR19230	scaffold00108	FORWARD	21	54.59	38.1	AAGCATTAAGCGTAGATGAGA	REVERSE	21	55.43	38.1	ACCATGACAATGGTGAACTAA	147	ATAA	4	12
SSR19231	scaffold00108	FORWARD	21	54.53	38.1	CATTGCACATAGCACATAAAG	REVERSE	21	55.44	33.33	TGCATATGTTGTTTGCTGTTA	150	ATCA	4	12
SSR19232	scaffold00108	FORWARD	21	54.94	38.1	CTCTCCAACAACAAACAAAAC	REVERSE	19	54.83	36.84	ATTCAACAATTGCAAGCAG	145	TGAA	4	12
SSR19233	scaffold00108	FORWARD	21	54.8	33.33	TCTCTCCCATTTCAATAATCA	REVERSE	21	54.79	38.1	GCTTTAGGGAAGAAAGAAAGA	148	TC	2	22
SSR19234	scaffold00108	FORWARD	21	54.89	33.33	TTGCTAAAACCCAATACACAT	REVERSE	21	55.38	33.33	AACAACAAATCAGAAGGGTTT	203	AT	2	18
SSR19235	scaffold00108	FORWARD	21	53.62	33.33	ATGATAGCATTAGCGTCTTTT	REVERSE	21	54.95	33.33	CGTTTTAGCTCATTTAACCAA	145	AATT	4	12
SSR19236	scaffold00108	FORWARD	21	54.24	33.33	TGATTGGTTGTTGCTATATGA	REVERSE	21	55.16	33.33	GTCGATTGAATTAATGTTGGA	116	TTGA	4	12
SSR19237	scaffold00108	FORWARD	22	54.87	31.82	AGCCATCTTTTGTTGTATTTCT	REVERSE	23	54.78	39.13	TGACTTCAAACAGTACATAGTCG	172	ATTG	4	12
SSR19238	scaffold00108	FORWARD	21	55.91	47.62	CTACAGTTGGGGTCTTCTTGT	REVERSE	21	55.17	47.62	GCTCCTGTAACCCACTTTACT	159	TTTA	4	16
SSR19239	scaffold00108	FORWARD	21	55.28	38.1	GGATTGGTCATTCATAATGTG	REVERSE	21	55.32	38.1	CAATGGTTCAACACTCCTAAA	146	GCAT	4	12
SSR19240	scaffold00108	FORWARD	21	54.04	38.1	TCTTTTACGTAACATCCACCT	REVERSE	21	54.68	33.33	AATAATGAGGGAAAAAGGAGA	145	TATT	4	16
SSR19241	scaffold00108	FORWARD	21	55.26	38.1	GTGGTGAATGAAAAGACAGAA	REVERSE	22	54.79	31.82	AAAGCAATTTAAACAAGAGGAG	142	ATGA	4	12
SSR19242	scaffold00108	FORWARD	21	55.18	42.86	CAGTTCCTCATCTCTTCCTTT	REVERSE	21	54.86	38.1	AGATATATGGAGCATTCGACA	131	TA	2	22
SSR19243	scaffold00108	FORWARD	22	54.65	40.91	TGTCTACGTAATATTGCTCACC	REVERSE	21	55.64	38.1	CTGGAAAGGGTTATGAAAAAG	149	AT	2	56
SSR19244	scaffold00108	FORWARD	21	55.24	38.1	CCATCTAGTTGTTTCATTCCA	REVERSE	21	54.76	42.86	CATGCTGTCTACACAGATCAA	149	TA	2	46
SSR19245	scaffold00108	FORWARD	21	55.33	42.86	GAAGAGAGCAACAAAGGAGAT	REVERSE	21	54.49	33.33	CTTTTCTTCCATTTTCTTCCT	149	AGAA	4	12
SSR19246	scaffold00108	FORWARD	21	54.59	33.33	AAGCAATATCATTCATGCTTC	REVERSE	21	55.08	42.86	ACAGATGTGTAGTGGTTTTGG	148	TCAT	4	12
SSR19247	scaffold00108	FORWARD	21	55.25	42.86	ATGCATGAGAGTGATTAGGTG	REVERSE	21	54.73	33.33	TTTTGCTTAACCAATCAAGAC	187	CATC	4	12
SSR19248	scaffold00108	FORWARD	21	55.09	42.86	AAGAGAGTCAAAGTGGGTTTC	REVERSE	21	55.12	33.33	CAGTTCAAATTTGCTTCATTC	141	ATGA	4	12
SSR19249	scaffold00108	FORWARD	21	54.88	33.33	CTTTCCAAAATCCTTTTCTTC	REVERSE	21	54.77	42.86	ACAGCTATGCTTAGTGGATTG	164	ATGC	4	12
SSR19250	scaffold00108	FORWARD	20	54.07	40	GGAGAAAGTTTCAAGTTTGG	REVERSE	20	54.75	40	CCAACTTCCCATTCATTTAG	155	AAAG	4	12
SSR19251	scaffold00108	FORWARD	21	54.48	38.1	TCAGACATGTTTCTTGCTACA	REVERSE	21	55.39	47.62	TCACTGAACACACCTAGAAGG	133	AT	2	18
SSR19252	scaffold00108	FORWARD	21	54.87	33.33	GGGGATATTGTCTTTGTTTTT	REVERSE	21	54.88	33.33	ATCAATGCACTTGTTGACTTT	174	AT	2	20
SSR19253	scaffold00108	FORWARD	21	54.58	38.1	AACTGTATGAATGCTCCTTTG	REVERSE	21	55.04	33.33	AGAAAGAAATTGAACCCAAAC	147	TTTG	4	12
SSR19254	scaffold00108	FORWARD	21	54.58	38.1	AACTGTATGAATGCTCCTTTG	REVERSE	21	55.04	33.33	AGAAAGAAATTGAACCCAAAC	147	TTTG	4	12
SSR19255	scaffold00108	FORWARD	21	55.19	33.33	TTGGTGAGAATTGTTGAAATC	REVERSE	21	54.77	33.33	ACTTTCAGTGGAATCAAATCA	147	GCAT	4	12
SSR19256	scaffold00108	FORWARD	21	54.58	38.1	AACTGTATGAATGCTCCTTTG	REVERSE	21	55.04	33.33	AGAAAGAAATTGAACCCAAAC	147	TTTG	4	12
SSR19257	scaffold00108	FORWARD	21	54.58	38.1	AACTGTATGAATGCTCCTTTG	REVERSE	21	55.04	33.33	AGAAAGAAATTGAACCCAAAC	147	TTTG	4	12
SSR19258	scaffold00108	FORWARD	21	55.49	38.1	GCAACAACAGCAATGACTAAT	REVERSE	20	55.22	40	GTCCGTTTGTCCAAAGAATA	216	TTAA	4	12
SSR19259	scaffold00108	FORWARD	23	53.36	30.43	TCTTCTTATTACAATCTTTCACG	REVERSE	22	54.53	31.82	CAAATTTGTATATTGGTGCAGT	161	AT	2	90
SSR19260	scaffold00108	FORWARD	23	53.36	30.43	TCTTCTTATTACAATCTTTCACG	REVERSE	22	54.53	31.82	CAAATTTGTATATTGGTGCAGT	161	TG	2	14
SSR19261	scaffold00108	FORWARD	20	52.79	30	CTTTTTCATCCCATAAATGA	REVERSE	21	55.87	33.33	CTTATGCAGAAAATGAAAGCA	248	AT	2	14
SSR19262	scaffold00108	FORWARD	21	53.2	33.33	AAAACAAAAAGTGTGGAGTCT	REVERSE	21	54.6	42.86	ATACACCACCGCATACACTAT	224	AT	2	28
SSR19263	scaffold00109	FORWARD	21	54.22	33.33	TGAAATGAGTTAAGGAGGAAA	REVERSE	20	56.3	50	GGGATCTCCAAGGTGTGTAT	157	AT	2	36
SSR19264	scaffold00109	FORWARD	21	54.22	33.33	TGAAATGAGTTAAGGAGGAAA	REVERSE	21	54.77	33.33	TCAAAAGATTGACCTTGACAT	213	AT	2	38
SSR19265	scaffold00109	FORWARD	21	54.99	33.33	AATTATACCAAATTCCCAAGC	REVERSE	21	55.39	38.1	CACGGTACACATTGCTAAAAT	146	TA	2	70
SSR19266	scaffold00109	FORWARD	21	54.84	42.86	AACAGACATACGCAAGTTAGC	REVERSE	21	54.84	42.86	TGCCTGAGTTAAAAGTAGTGG	176	AT	2	18
SSR19267	scaffold00109	FORWARD	21	54.84	42.86	AACAGACATACGCAAGTTAGC	REVERSE	21	54.84	42.86	TGCCTGAGTTAAAAGTAGTGG	176	TA	2	64
SSR19268	scaffold00109	FORWARD	21	55.08	33.33	TGTTCAAGGAGAAAGATGAAA	REVERSE	21	54.66	33.33	TTTCCGTTCATCTCATTTTAG	225	TA	2	22
SSR19269	scaffold00109	FORWARD	20	56.3	35	CGAAAACACATTTTTCCAGA	REVERSE	20	53.07	30	AAAAATGTTCAGGGTCTTTT	168	TA	2	64
SSR19270	scaffold00109	FORWARD	21	54.6	42.86	CGATGGATCTAAGAGTGAAGA	REVERSE	21	54.56	38.1	ACCGTACGATAATGTCAATGT	152	CT	2	14
SSR19271	scaffold00109	FORWARD	23	55.28	30.43	GCAACTAAAAGAACAATTTTACG	REVERSE	22	54.32	31.82	GTTTATGACCTATTTCCGTTTT	261	AT	2	76
SSR19272	scaffold00109	FORWARD	21	55.04	33.33	AAAATTGTGTGATAGGCGTAA	REVERSE	21	55.25	33.33	CATTCAAGTTTGGGTGAATTA	198	AT	2	52
SSR19273	scaffold00109	FORWARD	21	55.04	33.33	AAAATTGTGTGATAGGCGTAA	REVERSE	21	55.25	33.33	CATTCAAGTTTGGGTGAATTA	198	TG	2	16
SSR19274	scaffold00109	FORWARD	21	55.48	33.33	TTTGGCTGCAGTTATTTTCTA	REVERSE	21	54.88	33.33	TCTGATAAACCGATGCATAAT	159	TA	2	76
SSR19275	scaffold00109	FORWARD	21	55.24	38.1	TGATTGGTAAGAACCTCAATG	REVERSE	21	55.15	42.86	GTATGGCTTTAGCATATGTCG	143	TA	2	14
SSR19276	scaffold00109	FORWARD	21	54.73	33.33	TACCATTTGACCGTACATTTT	REVERSE	22	53.61	31.82	TCAAACCAAGTCTTAAGGTAAA	218	TA	2	20
SSR19277	scaffold00109	FORWARD	21	55.01	38.1	CCGCTTTCTTGTAAAACTGTA	REVERSE	22	55.04	31.82	TTGAGAAATTTATGCATAGCAG	199	TA	2	12
SSR19278	scaffold00109	FORWARD	19	55.08	31.58	TCAACCAAAACGAATTTGA	REVERSE	21	52.81	38.1	TGGGATGTATACTTTATGTCG	151	AT	2	40
SSR19279	scaffold00109	FORWARD	23	55.18	30.43	CTAATTTTGATTGAAGAAGAACG	REVERSE	21	56.16	33.33	ATGGACAATGTGCCTTTTAAT	146	AT	2	16
SSR19280	scaffold00109	FORWARD	21	54.92	42.86	GAAACCTGTTGTGTCTTCTTG	REVERSE	21	55.01	38.1	CAAATTGACCTCCTTTATCCT	154	AT	2	20
SSR19281	scaffold00109	FORWARD	23	55.18	30.43	CTAATTTTGATTGAAGAAGAACG	REVERSE	21	56.16	33.33	ATGGACAATGTGCCTTTTAAT	146	TAGT	4	16
SSR19282	scaffold00109	FORWARD	21	55.02	38.1	AGAGTATGGTGCATCGTTTTA	REVERSE	23	54.94	30.43	AAAAACATCTTGGACTGTTCTAA	137	AT	2	36
SSR19283	scaffold00109	FORWARD	21	55.02	38.1	AGAGTATGGTGCATCGTTTTA	REVERSE	23	54.94	30.43	AAAAACATCTTGGACTGTTCTAA	137	TA	2	20
SSR19284	scaffold00109	FORWARD	21	54.86	33.33	TAATCGACCAAGGATAATCAA	REVERSE	21	53.99	38.1	AGAAAAGATGTTCAGAAGCTG	184	TA	2	24
SSR19285	scaffold00109	FORWARD	21	54.44	33.33	CATATGATTCAATTCCATTCC	REVERSE	20	52.93	30	TAGAGCAAAAATTCTTCCAA	271	AT	2	86
SSR19286	scaffold00109	FORWARD	21	54.94	33.33	GCACTTGTTTTAATTGGCTTA	REVERSE	21	54.96	33.33	CCAATCACCAATTTGTTACAT	145	GT	2	22
SSR19287	scaffold00109	FORWARD	21	54.56	33.33	TTTAAGGCAAAATCCACATAC	REVERSE	21	51.85	33.33	TTACATAACGATAGTCCGTTT	207	AT	2	44
SSR19288	scaffold00109	FORWARD	21	54.92	42.86	GAGAGGGAAAAGAGTGAAAAG	REVERSE	21	54.6	47.62	CCTCACATTCTCTGGACATAC	173	AG	2	20
SSR19289	scaffold00109	FORWARD	21	54.7	38.1	ACCAAACACCGTCAATAGATA	REVERSE	21	55.03	42.86	TTACACACACACACACACACA	154	TA	2	56
SSR19290	scaffold00109	FORWARD	21	54.7	38.1	ACCAAACACCGTCAATAGATA	REVERSE	21	55.18	33.33	ATGCATGATTACGATTGAAAC	175	TG	2	20
SSR19291	scaffold00109	FORWARD	21	55.3	38.1	AGATCCAATGGTTCAGAGTTT	REVERSE	21	54.83	38.1	AAGGACACTGACAGATTTGAA	159	TA	2	14
SSR19292	scaffold00109	FORWARD	22	55.27	36.36	CCCCTTCTATAAGTTTTCAACA	REVERSE	23	54.35	30.43	GAATCAATCTACATGAATCACAA	190	AT	2	22
SSR19293	scaffold00109	FORWARD	21	54.17	33.33	TTTCAACACTACACCAATTCA	REVERSE	23	54.35	30.43	GAATCAATCTACATGAATCACAA	176	AT	2	62
SSR19294	scaffold00109	FORWARD	21	55.43	38.1	TCACATTCCACCAATGTAACT	REVERSE	21	54.74	42.86	CCAAGTTTTCTATCCCTTCTC	160	CA	2	12
SSR19295	scaffold00109	FORWARD	21	55.03	38.1	CTTCCAAACTCTTGAACATTG	REVERSE	21	54.46	33.33	GCCGTTAATTATGATTGGATA	200	TA	2	46
SSR19296	scaffold00109	FORWARD	21	54.99	33.33	TGCATAATCCTTGTCAGTTTT	REVERSE	21	54.6	38.1	GGGAAAGTTTTGTAAGAATCC	204	TA	2	12
SSR19297	scaffold00109	FORWARD	21	54.74	33.33	TTTTTCTCCAATTCTTACACG	REVERSE	21	54.99	33.33	AAGATTCACGTCGTTTTATGA	221	AT	2	20
SSR19298	scaffold00109	FORWARD	20	53.62	30	CAAGAATGAAATCCAAATCA	REVERSE	21	54.85	33.33	AAACTGATAAAGTTGCGTTTG	163	AT	2	72
SSR19299	scaffold00109	FORWARD	21	55.3	47.62	CAGCTCCTCTTCCATCTATCT	REVERSE	21	54.9	33.33	TATGGGATATTGGATGAATTG	147	TAAA	4	12
SSR19300	scaffold00109	FORWARD	21	55.02	42.86	GCTTAGGTTCAAAAAGGGTAG	REVERSE	21	54.84	38.1	AATGACTTTGCCTAGGTTTCT	152	CAAG	4	12
SSR19301	scaffold00109	FORWARD	21	55.13	38.1	AAGTCCTTGTGATGACATTTG	REVERSE	21	55.22	42.86	ACTCATTAGTCCTTTCCAAGC	155	TGAG	4	12
SSR19302	scaffold00109	FORWARD	21	54.67	33.33	AACACAACCAAATAGATTGGA	REVERSE	21	55.2	33.33	TGTTTTAGCTTACCATTGCAT	148	AATA	4	12
SSR19303	scaffold00109	FORWARD	21	54.64	38.1	TTGTGGTTGATTGGTCTATCT	REVERSE	21	55.16	33.33	TCATAATTTCACAACCGAATC	150	TA	2	42
SSR19304	scaffold00109	FORWARD	21	55.18	38.1	CATGTCGGTGAGTTAAAACAT	REVERSE	21	55.57	33.33	CAATCTTATTTTGGCTGTTGA	228	AT	2	74
SSR19305	scaffold00109	FORWARD	21	54.9	33.33	TTTGTGTTGTGTGCTTAATTG	REVERSE	21	55.23	42.86	GTTTCATAAGACCCCTGATTC	158	TTGA	4	12
SSR19306	scaffold00109	FORWARD	21	55.01	42.86	GGGGAAAGATGTAACCTCTAA	REVERSE	21	54.94	33.33	TCCCGTATCAATAAAGACAAA	161	TTAT	4	12
SSR19307	scaffold00109	FORWARD	21	55	38.1	ATAAACATGGTGGAACCCTAT	REVERSE	21	55.09	42.86	AGACACGCCTGACACTATTTA	146	AAGA	4	12
SSR19308	scaffold00109	FORWARD	21	55.2	38.1	CCCTCACTCAATCTTTCTTTT	REVERSE	21	55.26	47.62	ATACTGAGGCTAACTCCAAGG	146	TCTT	4	12
SSR19309	scaffold00109	FORWARD	21	55.17	38.1	ACTCTCTTTCATGCACTTCAA	REVERSE	21	55.27	42.86	AACATACCTAGCTTGGGAAAG	149	AATG	4	12
SSR19310	scaffold00109	FORWARD	21	54.82	38.1	TCCAAGGGTCTTCTTTTAGTT	REVERSE	21	54.2	33.33	CACCTCCATCAATTAAACAAT	153	TCTT	4	12
SSR19311	scaffold00109	FORWARD	21	54.32	33.33	TTTGTTGCTAGGAAAAGATGT	REVERSE	21	55.09	33.33	GCAAAGAACAATTATCGAATG	153	TTAT	4	12
SSR19312	scaffold00109	FORWARD	21	55.5	52.38	GAGAGAGGTAGAGAGGCAGAA	REVERSE	21	54.88	42.86	TCTCTCTCTTGTCTCGTTTTG	151	GA	2	12
SSR19313	scaffold00109	FORWARD	21	55.51	42.86	GGAACTAAACATACACGCTCA	REVERSE	21	55.41	42.86	AGTAGTCGGTGGAGTTTGATT	186	TA	2	70
SSR19314	scaffold00109	FORWARD	21	53.64	38.1	GCATTTCCTGTAACTCTCAAT	REVERSE	21	54.78	38.1	ATTTATACACTCCATGCCTCA	204	TG	2	14
SSR19315	scaffold00109	FORWARD	23	55.22	30.43	CATTGGATTGTTAAAGATTAGGA	REVERSE	21	54.81	33.33	ACAATACTCATGGGCAATAAA	184	AT	2	36
SSR19316	scaffold00109	FORWARD	21	54.47	33.33	GGCAATTAATTAAGACATGGA	REVERSE	21	54.66	33.33	GTTTCGTACAAAAACCTCAAA	151	CA	2	16
SSR19317	scaffold00109	FORWARD	21	55.15	33.33	AACTCATGATTTTCTTGCGTA	REVERSE	22	54.61	31.82	TGGTTAAGAAAATTAGGGAAAG	147	AC	2	14
SSR19318	scaffold00109	FORWARD	21	55.1	38.1	CGAACCCCACATTATAATACA	REVERSE	22	55.01	36.36	GGCGACGTAAGTTTATTTATTC	193	TA	2	26
SSR19319	scaffold00109	FORWARD	21	54.52	38.1	ATAAAAGTTACAGCAGCCTCA	REVERSE	22	54.92	31.82	TTTGTCGTTCAATTATGTGACT	146	AAT	3	21
SSR19320	scaffold00109	FORWARD	21	54.84	47.62	CATACCCTACAAGATCAGCAC	REVERSE	22	56.47	36.36	CGAAGTTCGAAGTTGAGTTAAA	160	TA	2	14
SSR19321	scaffold00109	FORWARD	22	54.73	31.82	CGAACTTCGATTTGTATGATAA	REVERSE	21	55.34	42.86	ATAGCATGGTTTCTCTTAGCC	153	AT	2	20
SSR19322	scaffold00109	FORWARD	21	54.69	33.33	ATTTTGACTTGGTATGCATGT	REVERSE	21	55.51	33.33	GGGATGTTACAAAAATTGGAT	229	TA	2	38
SSR19323	scaffold00109	FORWARD	21	54.69	33.33	ATTTTGACTTGGTATGCATGT	REVERSE	21	55.51	33.33	GGGATGTTACAAAAATTGGAT	229	AT	2	44
SSR19324	scaffold00109	FORWARD	21	54.61	47.62	AGAAGGTAGAGCAAGGTTAGG	REVERSE	21	54.58	42.86	GTTGTTAGGCCTTATGTGAGA	150	AG	2	12
SSR19325	scaffold00109	FORWARD	21	55.4	38.1	TCGTGGTTAGCTTTTTGAGTA	REVERSE	21	54.66	42.86	GAAACACAAACCCTAGTAGCA	141	TA	2	26
SSR19326	scaffold00109	FORWARD	21	54.13	33.33	TCTCCTAAATTCTTCCATCAA	REVERSE	21	54.85	33.33	AAAGGTGAGTGACATGAAAAA	264	AT	2	30
SSR19327	scaffold00109	FORWARD	21	55.96	38.1	TAAGGATGAATCTGGAAAAGG	REVERSE	21	55.1	33.33	TTCATTAGGATTTGCTTGGTA	147	GT	2	12
SSR19328	scaffold00109	FORWARD	21	54.46	42.86	ACTTCAAACAGGACATAGTCG	REVERSE	21	54.76	38.1	TTTCCTTGTATGGTCCTATCA	144	AATC	4	12
SSR19329	scaffold00109	FORWARD	21	54.5	33.33	TTGAGTTTCCACTTTTTCATC	REVERSE	21	54.99	33.33	TCTGTTGGAAAATATGTGCTT	158	ATGC	4	12
SSR19330	scaffold00109	FORWARD	21	55.03	33.33	GCAATTCAATCAATTCTCAAG	REVERSE	21	55.14	33.33	TGATTGTGATTGTGATGCTAA	153	TCAT	4	12
SSR19331	scaffold00109	FORWARD	21	55.37	47.62	AGTCTCGTGAATAGGAGAAGC	REVERSE	22	54.76	31.82	AGGGTTTTAAGGATTACAACAA	150	CATT	4	12
SSR19332	scaffold00109	FORWARD	21	55.03	38.1	TCCAAAAACCTTGAGTGTCTA	REVERSE	21	55.38	38.1	ACTGGGACTCATGAAAAACTT	154	TTGA	4	12
SSR19333	scaffold00109	FORWARD	21	55.07	42.86	AGGATGTATGAATGACTGTGC	REVERSE	21	54.86	38.1	ACATGACCTTGATCATTTGAC	163	TGAT	4	12
SSR19334	scaffold00109	FORWARD	21	54.99	33.33	AACCAATTGCATAAGACTTGA	REVERSE	21	55.4	38.1	AAGAGGGTGGATAAGATGAAA	153	ATGA	4	12
SSR19335	scaffold00109	FORWARD	21	55.51	38.1	GCTATCATTACTGCCATCAAA	REVERSE	21	55.38	33.33	AACCCAGTTTCTGAATTTTGT	197	AAATC	5	40
SSR19336	scaffold00109	FORWARD	21	54.77	47.62	AGCTTGTGAGATCTGAGTACG	REVERSE	21	55.17	38.1	AAAGCATGAACACAGAGAAGA	149	TC	2	12
SSR19337	scaffold00109	FORWARD	21	55.17	38.1	AAAGCATGAACACAGAGAAGA	REVERSE	21	54.77	47.62	AGCTTGTGAGATCTGAGTACG	149	GA	2	12
SSR19338	scaffold00109	FORWARD	21	54.86	38.1	TCCTCTCTATTTTGGATGACA	REVERSE	23	50.95	39.13	GCAGTTAAGAGTAGTAGATGACA	124	AT	2	72
SSR19339	scaffold00109	FORWARD	21	55.05	38.1	GATTTGAGAGAGGGGAAAATA	REVERSE	23	54.61	30.43	AGCCATTATAGTATGCAAAATTC	158	AT	2	46
SSR19340	scaffold00109	FORWARD	21	55.15	42.86	AAGAGGTAAAAAGTGGTCCTG	REVERSE	21	56.58	38.1	CAGCCCAAAAGTTATTAATGC	159	AT	2	26
SSR19341	scaffold00109	FORWARD	21	55.15	42.86	AAGAGGTAAAAAGTGGTCCTG	REVERSE	21	56.58	38.1	CAGCCCAAAAGTTATTAATGC	159	AT	2	24
SSR19342	scaffold00109	FORWARD	21	54.85	42.86	GACATGGTGTTCTTTATACGC	REVERSE	21	55.05	38.1	ACTTGTTGGTATCAGAGCAAA	143	AAGA	4	12
SSR19343	scaffold00109	FORWARD	21	54.48	33.33	ATTGGGGAAATAAGAAGTTGT	REVERSE	21	55.13	33.33	AATTTTTGGAAGGATGAGAAG	139	TAAA	4	12
SSR19344	scaffold00109	FORWARD	21	54.48	33.33	ATTGGGGAAATAAGAAGTTGT	REVERSE	21	54.95	38.1	TGGAAGGATGAGAAGTGTTTA	132	TAAA	4	12
SSR19345	scaffold00109	FORWARD	21	54.48	33.33	ATTGGGGAAATAAGAAGTTGT	REVERSE	21	54.57	33.33	AATTTTGGAAGGATGAGAAGT	136	TAAA	4	12
SSR19346	scaffold00109	FORWARD	21	55.48	38.1	TTTTGGCTATAAAAGGAGGAG	REVERSE	21	54.9	42.86	GAACTCTTATACGCACTCGAA	151	GTGA	4	12
SSR19347	scaffold00109	FORWARD	21	54.48	33.33	ACAACTTCTTATTTCCCCAAT	REVERSE	21	54.62	47.62	GTAAACACTTCTCCTCCTTCC	179	TTTA	4	12
SSR19348	scaffold00109	FORWARD	21	54.95	38.1	TGGAAGGATGAGAAGTGTTTA	REVERSE	21	54.48	33.33	ATTGGGGAAATAAGAAGTTGT	128	TTTA	4	12
SSR19349	scaffold00109	FORWARD	21	54.48	33.33	ACAACTTCTTATTTCCCCAAT	REVERSE	21	54.55	38.1	CAAACACTTCTTATCCTTCCA	184	TTTA	4	12
SSR19350	scaffold00109	FORWARD	21	54.75	38.1	GTGGTGATTTATGATTGTGGT	REVERSE	21	54.88	38.1	TCAAGACTCAGGCAATATCAT	151	ATGA	4	12
SSR19351	scaffold00109	FORWARD	21	54.82	33.33	CTTGCTTGGAAAGAATTGATA	REVERSE	21	54.95	38.1	CTCAATTCAGATTTTCAGTGG	163	GCAT	4	12
SSR19352	scaffold00109	FORWARD	21	55.87	33.33	TCAAATATTGTGACGCGTATT	REVERSE	21	55.6	33.33	GCAAAGTTGAGATTGAAACAA	224	TA	2	18
SSR19353	scaffold00110	FORWARD	21	54.97	38.1	AACGTCAACCTTTCACAGTAA	REVERSE	21	56.03	42.86	ACGTGTTCAAACACATCACTC	112	TA	2	66
SSR19354	scaffold00110	FORWARD	21	55.42	42.86	CAAGTACCATGTTCTTGCTGT	REVERSE	21	55.69	33.33	AAGACCAGAAGCACAATTTTT	154	TA	2	12
SSR19355	scaffold00110	FORWARD	21	55.31	38.1	ACCTTGTTATATGGCATCCTT	REVERSE	21	55.29	33.33	TGAAGCACTCTGGAAAAATAA	234	AT	2	14
SSR19356	scaffold00110	FORWARD	21	55.31	38.1	ACCTTGTTATATGGCATCCTT	REVERSE	21	55.29	33.33	TGAAGCACTCTGGAAAAATAA	234	TA	2	58
SSR19357	scaffold00110	FORWARD	20	55.44	30	TTTCAATTTTCCATCTTTCG	REVERSE	21	55.02	33.33	GCATTGTTGTATTGGATCATT	184	AT	2	16
SSR19358	scaffold00110	FORWARD	20	55.44	30	TTTCAATTTTCCATCTTTCG	REVERSE	21	55.02	33.33	GCATTGTTGTATTGGATCATT	184	AT	2	38
SSR19359	scaffold00110	FORWARD	21	55.35	38.1	GAAAAGACTCGATTCATCACA	REVERSE	19	55.14	47.37	TCTCACTGTAATGGCCGTA	191	TA	2	36
SSR19360	scaffold00110	FORWARD	21	55.18	33.33	TTACTTTGTAAGATGGGCAAA	REVERSE	21	55.2	38.1	CTCCATTTTGACTTCCTCTTT	207	AT	2	28
SSR19361	scaffold00110	FORWARD	21	55.63	38.1	TTTTCCGGATCTGACTAGTTT	REVERSE	21	54.6	42.86	AAGGGGTAACCAAGGTAAGTA	159	AT	2	14
SSR19362	scaffold00110	FORWARD	21	55.33	38.1	TAAACCTTATACCGGGTTGAT	REVERSE	21	54.67	42.86	AGTGAACCTCACTTTCTCCTT	162	CA	2	16
SSR19363	scaffold00110	FORWARD	21	54.62	38.1	TGATGGCTTAAATGTCTCTTC	REVERSE	21	54.67	42.86	AGTGAACCTCACTTTCTCCTT	145	AT	2	30
SSR19364	scaffold00110	FORWARD	21	55.43	33.33	ATTTGTCACGCTTTTGATATG	REVERSE	21	55.35	47.62	CCAACCTGGAAACCTAGATAC	221	AT	2	38
SSR19365	scaffold00110	FORWARD	21	55.24	33.33	AAAGAAGAGGCAAAAAGAGAA	REVERSE	21	55.25	42.86	ATGTGTCTCCGTGTGTTTTAG	147	AC	2	14
SSR19366	scaffold00110	FORWARD	21	55.1	42.86	GCTATCCAATATGAACTGCTG	REVERSE	19	54.97	47.37	GAAGCTTCTTCCATTCAGG	177	AT	2	14
SSR19367	scaffold00110	FORWARD	21	54.88	38.1	ATCTCGACAAAGATACGATGA	REVERSE	22	55.82	31.82	GGTTTATGCATCAAATCTCATT	204	AT	2	48
SSR19368	scaffold00110	FORWARD	21	54.86	42.86	CATGCCATTAGGTGTAAAGTC	REVERSE	21	55.09	38.1	ATGTTTCCCACTTCCTAAAAG	275	AT	2	16
SSR19369	scaffold00110	FORWARD	21	55.32	47.62	TGCTCTGCACCTACTACAGTT	REVERSE	21	57.02	33.33	GCCGAAAGAAAAATGTGTTTA	147	TA	2	18
SSR19370	scaffold00110	FORWARD	23	54.35	30.43	AAATCACTTTAATCCTATGTTGG	REVERSE	21	55	38.1	AATTATTCAACCGTCTTCCTC	236	TA	2	16
SSR19371	scaffold00110	FORWARD	20	55.27	35	AACTTGCTGCAAACAAACTT	REVERSE	21	54.92	38.1	AAAAGAACACACACACACACA	157	TA	2	18
SSR19372	scaffold00110	FORWARD	21	55.46	33.33	GCAGAAAAGAAGCCATTTTAT	REVERSE	22	55.26	36.36	CGTGTCCCTTTTATATGCTATT	170	TG	2	14
SSR19373	scaffold00110	FORWARD	21	54.75	38.1	GGTGTTTCTGGTTGTTTAATG	REVERSE	21	54.62	38.1	GCAAAACTGATAAGATGGAGA	152	GT	2	14
SSR19374	scaffold00110	FORWARD	21	55.05	38.1	ACATCCTGAAAGTGCTAAACA	REVERSE	21	54.93	38.1	AAATTAGGAATGGAGATGAGG	160	GT	2	14
SSR19375	scaffold00110	FORWARD	21	54.88	42.86	CTGAAAGTGCTAAACACTCGT	REVERSE	21	54.93	38.1	AAATTAGGAATGGAGATGAGG	155	TA	2	18
SSR19376	scaffold00110	FORWARD	21	54.71	47.62	CGTCGGTAGTACTTCTTACCA	REVERSE	21	55.04	33.33	GGAAGAAATGGAAAAGTTGTT	172	TA	2	70
SSR19377	scaffold00110	FORWARD	21	55.34	47.62	CTCTCTGGATCTCATGACTGA	REVERSE	21	55.69	42.86	GAGTCCGAAACGAAAACTTAC	146	TC	2	18
SSR19378	scaffold00110	FORWARD	21	55.5	33.33	TGAGGATGGAATGAATATGAA	REVERSE	21	54.41	33.33	ATACCAAAGGGAAAGAAAAAG	144	TA	2	20
SSR19379	scaffold00110	FORWARD	22	54.29	31.82	TCCATGGCTAATATTACTTCAA	REVERSE	21	55.32	38.1	ATTAGCATTTGGGAAGAAGAG	149	TA	2	24
SSR19380	scaffold00110	FORWARD	21	55.17	42.86	GAGTCACGATTTCTCCTTTCT	REVERSE	21	55.15	38.1	GGCCTCTTTTTCTATCACAAT	152	TA	2	12
SSR19381	scaffold00110	FORWARD	21	55.12	33.33	CCATCGTGTGAAAAATACAAT	REVERSE	21	55.22	42.86	GTGGAAGCTACATCTTCCTTT	161	TA	2	20
SSR19382	scaffold00110	FORWARD	21	54.92	33.33	CATTTGTTCTGCTATGCTTTT	REVERSE	20	54.85	40	ACCATGATGAAGGTGAAAAC	149	AC	2	12
SSR19383	scaffold00110	FORWARD	21	55.73	33.33	TTGTGGAGTAATTTTTGACCA	REVERSE	21	54.21	33.33	CAACATTAAACGTAGCAAACA	139	AT	2	18
SSR19384	scaffold00110	FORWARD	21	55.74	38.1	ATTTTATGAACTCGGGTGAAC	REVERSE	21	54.59	42.86	GTTCAACTCACGAAAGTCCTA	267	AT	2	16
SSR19385	scaffold00110	FORWARD	21	55.37	33.33	CTCTCAAAATCCATGAACAAA	REVERSE	21	55.33	33.33	TAATAAAACCTGCCTTTTTCC	143	AT	2	18
SSR19386	scaffold00110	FORWARD	21	54.68	38.1	CATATCTTCCTTTCCCTTTTC	REVERSE	21	54.89	33.33	AACGGTTTTAGGGTTTTTCTA	159	CA	2	12
SSR19387	scaffold00110	FORWARD	22	52.84	36.36	ACAGTATCTGTAACATCCCAAT	REVERSE	21	54.61	42.86	TTTACTTGTTCCTCTCCACTG	178	AT	2	62
SSR19388	scaffold00110	FORWARD	22	55.33	36.36	CATAAATGGTGACTCTGTTTCA	REVERSE	21	55.67	42.86	CAAGTGAAAAAGAGGAGGAAC	193	TA	2	36
SSR19389	scaffold00110	FORWARD	21	53.76	33.33	AAATGGTGACTCTGTTTCATT	REVERSE	21	55.67	42.86	CAAGTGAAAAAGAGGAGGAAC	190	AT	2	36
SSR19390	scaffold00110	FORWARD	21	53.76	33.33	AAATGGTGACTCTGTTTCATT	REVERSE	21	55.67	42.86	CAAGTGAAAAAGAGGAGGAAC	190	AT	2	62
SSR19391	scaffold00110	FORWARD	22	54.37	31.82	GCAAAACATTATCTTCAACAAG	REVERSE	21	55.67	38.1	AAATCGAAGGAATGTGGTATC	247	AT	2	32
SSR19392	scaffold00110	FORWARD	21	55.48	38.1	CCACTCGTGAAATAAACTCAA	REVERSE	21	55.84	33.33	TTTTGGCCACTGTCATTATTA	164	AT	2	28
SSR19393	scaffold00110	FORWARD	21	54.04	42.86	CCAAAGACAAGGACTAACAAC	REVERSE	22	55.1	36.36	CAAATCACTTACTTCCCTCATT	141	AT	2	18
SSR19394	scaffold00110	FORWARD	21	54.04	42.86	CCAAAGACAAGGACTAACAAC	REVERSE	22	55.1	36.36	CAAATCACTTACTTCCCTCATT	141	AT	2	22
SSR19395	scaffold00110	FORWARD	21	54.56	33.33	ATTCTCTTTCTTGCTTGCATA	REVERSE	21	55.11	42.86	AGGAAGCTAGAGTGGAAAGAA	178	AT	2	18
SSR19396	scaffold00110	FORWARD	21	54.55	38.1	CTTGGTTCTCTAACCATTTGA	REVERSE	21	54.78	33.33	ATCTGGCCTACAAAAGAAAAT	191	AT	2	54
SSR19397	scaffold00110	FORWARD	23	54.32	30.43	TGTAATTAAGATTGTGGTAACGA	REVERSE	20	55.38	35	TCAAACAATAAGTTGCGACA	191	TA	2	34
SSR19398	scaffold00110	FORWARD	21	54.81	42.86	CTATTTTCCTTCCCCACTTAG	REVERSE	21	55.12	47.62	GTAAGTCTGGTCAACTTGCTG	154	CT	2	24
SSR19399	scaffold00110	FORWARD	21	55.23	38.1	GATTCTACCGAACATTTGTGA	REVERSE	21	54.21	33.33	CCGTAATTCAATACAAAAAGG	145	AG	2	12
SSR19400	scaffold00110	FORWARD	21	55.13	33.33	TCAATTCGTAGGAAACAAGAA	REVERSE	23	54.69	34.78	AGTGCCATATTAAGTGAGAAAAG	167	TG	2	16
SSR19401	scaffold00110	FORWARD	21	54.87	52.38	TAGGACCCTCCTGTACTATCC	REVERSE	21	55.18	38.1	ATCAAATAGCCAGCAACAGTA	151	TG	2	12
SSR19402	scaffold00110	FORWARD	21	55	38.1	TTGACGAAATTGACTCTCACT	REVERSE	21	54.7	42.86	GACATTTACACCGGATACAAG	149	AG	2	16
SSR19403	scaffold00110	FORWARD	21	54.84	38.1	CACCTAGTGGAAAATTCAATG	REVERSE	22	55.11	36.36	GGAAGAGGTTTACAACCATAAA	166	AT	2	12
SSR19404	scaffold00110	FORWARD	21	55.88	47.62	GGATCCACTCCTCAGAGTTTA	REVERSE	21	55.13	38.1	CATATGGTGGTGGTTTTCTAA	147	AT	2	12
SSR19405	scaffold00110	FORWARD	22	54.77	31.82	TCAATTCAAGGGATTAAAGAGT	REVERSE	23	54.99	30.43	TCAAGCAAAAGTTTTAGTTTCTC	154	TC	2	32
SSR19406	scaffold00110	FORWARD	22	54.77	31.82	TCAATTCAAGGGATTAAAGAGT	REVERSE	23	54.99	30.43	TCAAGCAAAAGTTTTAGTTTCTC	154	TA	2	64
SSR19407	scaffold00110	FORWARD	23	55.07	30.43	TGTCCTTTTCAATATGAATTACC	REVERSE	20	54.89	40	AGCAAAAGGATTTGCTACTG	159	TAT	3	18
SSR19408	scaffold00110	FORWARD	21	54.74	42.86	GGAAGTTTTTAGGAGGATCTG	REVERSE	21	54.58	38.1	CCACTAAATTCATGCAAGTCT	149	AAGG	4	16
SSR19409	scaffold00110	FORWARD	21	55.52	38.1	CGGTCTGATTGATGCTAATAA	REVERSE	21	55.74	33.33	TTCGATCATGTCTTTAATCCA	119	AAAT	4	12
SSR19410	scaffold00110	FORWARD	21	54.52	33.33	CCTAATTTGCGAATAAAACTG	REVERSE	22	55.42	31.82	GACCCAAAAGAAAATATTGATG	151	AAAT	4	12
SSR19411	scaffold00110	FORWARD	21	54.11	38.1	TCATGTCACATTACCGTTAGA	REVERSE	21	54.53	38.1	TGTTTGTAGGTGTGTTGAATG	155	AAAT	4	12
SSR19412	scaffold00110	FORWARD	21	54.55	42.86	ACCACTCTCAACTAAACAACG	REVERSE	21	54.96	33.33	TGCTTTATGATTACGGATGTT	160	AC	2	14
SSR19413	scaffold00110	FORWARD	21	55.02	38.1	AAATATGCGTGTCTGAGGTAA	REVERSE	22	54.56	36.36	CGTCATAGCTCATTTTTATACG	241	AT	2	22
SSR19414	scaffold00110	FORWARD	22	54.01	36.36	CCATATTTATGATAGCCAACAC	REVERSE	21	54.56	33.33	TAAAATGATGTGCCCTTAAAC	237	AT	2	64
SSR19415	scaffold00110	FORWARD	20	55.38	45	CTCATTGGAGATTCCATGTC	REVERSE	21	55.07	42.86	CCCCAAAGTATAGGGACTAAA	153	AT	2	12
SSR19416	scaffold00110	FORWARD	21	55.87	38.1	CATTGGAGATTCCATGTCATA	REVERSE	21	55.07	42.86	CCCCAAAGTATAGGGACTAAA	151	AT	2	20
SSR19417	scaffold00110	FORWARD	21	54.49	42.86	AGAGCATGCTTCTGGTAGTAA	REVERSE	23	52.32	34.78	AACTTGGAACAGTAACTTCTATG	155	AT	2	12
SSR19418	scaffold00110	FORWARD	21	54.77	33.33	CTGAAAAGCATGTTCGTTAAT	REVERSE	21	54.75	38.1	AAACGTGAAACAACGTTAGAG	157	TA	2	82
SSR19419	scaffold00110	FORWARD	21	53.43	38.1	TCATTAACCATAGACGACGTA	REVERSE	21	54.76	38.1	TAGTTTTAGGCATAACGGATG	146	AT	2	50
SSR19420	scaffold00110	FORWARD	21	54.52	33.33	TTTCGTATAAGGGTTAAAGCA	REVERSE	21	53.36	33.33	GGCTTTGGTTATATTTATTGG	142	AT	2	54
SSR19421	scaffold00110	FORWARD	21	54.1	33.33	CAGGCAAATAAGGAAAAAGTA	REVERSE	21	54.55	42.86	CAACACGAAAGTCAACCTAGT	166	AT	2	50
SSR19422	scaffold00110	FORWARD	21	55.35	33.33	ACACGTTTTCAATTAGGGATT	REVERSE	23	53.39	30.43	CCTCACTAAAACGTATAAAAACA	156	AT	2	56
SSR19423	scaffold00110	FORWARD	21	54.92	42.86	ACTGCACATGTTGAAGAGAGT	REVERSE	19	54.77	36.84	GGCTAATCATGTGCAAAAA	193	TA	2	66
SSR19424	scaffold00110	FORWARD	21	54.92	38.1	TCCGTTATCATTCTTGTAGGA	REVERSE	21	55.55	38.1	GCGATTAACTTCTCAATCACA	241	TA	2	70
SSR19425	scaffold00110	FORWARD	21	55.07	38.1	GAGTGAATGCGAATTTATGAG	REVERSE	21	54.5	33.33	CTAAAATGGAATCCAACAAGA	264	AT	2	102
SSR19426	scaffold00110	FORWARD	22	54.94	40.91	TTGGATATCCTACTCCATCTTC	REVERSE	21	55.28	38.1	TAGAGGTCGCGAATATGTTTA	149	TC	2	12
SSR19427	scaffold00110	FORWARD	21	54.82	38.1	CATTATTGATGTGTGATGTGC	REVERSE	21	55.46	42.86	GTCCACCCCTATACACAATTT	149	TA	2	20
SSR19428	scaffold00110	FORWARD	21	54.69	42.86	ATCCACAGCAGATAGCATTAG	REVERSE	21	55.09	33.33	GAAGAAATTGCCATTAGGATT	147	CA	2	12
SSR19429	scaffold00110	FORWARD	20	50.16	30	TAAAATAAGTGAGTGCCATT	REVERSE	22	55.42	31.82	TGAATTATGTGAATCACTTTCG	209	AT	2	54
SSR19430	scaffold00110	FORWARD	21	54.44	38.1	AAACTCCCATTTCACTAGGAT	REVERSE	22	54.8	31.82	TCTATGTTTATGTTCCCATTCA	216	AT	2	52
SSR19431	scaffold00110	FORWARD	22	54.76	36.36	TGGGTAAAGGATCTTAGGATAA	REVERSE	21	54.8	38.1	TAGACCGTGTTTCTTTTCAAG	221	TA	2	52
SSR19432	scaffold00110	FORWARD	21	54.84	33.33	GCACCAACATTCATTTTTAAC	REVERSE	22	55.07	40.91	GATAATTCATAGCTTCCTACGC	150	TA	2	18
SSR19433	scaffold00110	FORWARD	21	55.59	47.62	GGAGTTAACAGTGTGTTGGTG	REVERSE	21	54.56	38.1	TCTCACTGTTGTTTCCTTTTC	149	TA	2	14
SSR19434	scaffold00110	FORWARD	20	54.81	40	GGCTTGGTCATTTTTGTTAC	REVERSE	21	55.17	33.33	TAAGAAATTGATAGGCGATGA	188	AT	2	110
SSR19435	scaffold00110	FORWARD	19	55.38	47.37	ACCCGCAGGTACATGTTAT	REVERSE	21	55.18	33.33	TACCTGCAAATACCTGAAAAA	226	TA	2	22
SSR19436	scaffold00110	FORWARD	21	55.03	33.33	CCCCTTTTGATTTTTGTCTAT	REVERSE	21	54.58	38.1	AACATCCAAGCTAACTCATTG	319	AT	2	48
SSR19437	scaffold00110	FORWARD	21	54.84	38.1	ATTCAAATGTCTCCTTTACCC	REVERSE	21	54.72	33.33	ATTGAGGATAATGGCATGTTA	147	ATT	3	18
SSR19438	scaffold00110	FORWARD	22	54.74	31.82	GTGCTTGATTACTCAAATTCAA	REVERSE	21	55.1	33.33	CGCTTATTCGTAAAAGTGAAA	299	ATTT	4	12
SSR19439	scaffold00110	FORWARD	22	54.73	31.82	TGCATCTTTATATTTGTCCAAG	REVERSE	21	55.27	33.33	ACTCATTTGCATAACATTTGG	178	TGAA	4	12
SSR19440	scaffold00110	FORWARD	21	54.9	42.86	GAGCACTTAATAAGGACAGCA	REVERSE	21	54.67	33.33	ATGTGATTTGAACCTACCAAA	153	TAAT	4	12
SSR19441	scaffold00110	FORWARD	21	54.74	38.1	GAAATCGATATCACAGGTTTG	REVERSE	20	54.56	45	CACTTAGCGCAACATAACAC	152	TGAT	4	12
SSR19442	scaffold00110	FORWARD	21	55.44	38.1	CTCTCATTCTTTGTTGTTCCA	REVERSE	21	54.61	33.33	AACGTCGAGTGAAATTTATTG	136	ATTT	4	12
SSR19443	scaffold00110	FORWARD	21	55.12	42.86	TCCCTCTTTGGAGAGATTAAC	REVERSE	23	52.71	30.43	GTGTATAGACAAAAATCAAAAGG	216	AATT	4	12
SSR19444	scaffold00111	FORWARD	18	56.33	61.11	GGTGGTCCTCTGAACCAG	REVERSE	21	56.05	33.33	TGACTTTTCATTTTAGCACCA	193	TA	2	42
SSR19445	scaffold00111	FORWARD	18	56.33	61.11	GGTGGTCCTCTGAACCAG	REVERSE	21	56.05	33.33	TGACTTTTCATTTTAGCACCA	193	TA	2	16
SSR19446	scaffold00111	FORWARD	21	54.91	33.33	TTCTCTTTTGTTGCTTTTCAC	REVERSE	21	55.34	42.86	ATCGAAGTAGTCACACGATTG	153	AT	2	52
SSR19447	scaffold00111	FORWARD	21	54.91	33.33	TTGGAGTTGTTTTCATACGTT	REVERSE	21	55.55	33.33	GCACAAAACACCAAACTTAAA	150	AT	2	50
SSR19448	scaffold00111	FORWARD	21	57.04	33.33	TAAACAATAATTACGCGCACA	REVERSE	21	55.66	42.86	GCCAAGGGACAAAACTATAAG	161	AT	2	42
SSR19449	scaffold00111	FORWARD	21	54.57	33.33	TATACTTGGATTTTGGAAACG	REVERSE	21	52.53	33.33	AATCGACGTCCTTATAAAACT	158	AT	2	58
SSR19450	scaffold00111	FORWARD	21	54.6	33.33	TCTCTTCAAATTCCTCAAATG	REVERSE	21	54.77	33.33	AGTCACAGATTGAAAAATGGA	175	AT	2	70
SSR19451	scaffold00111	FORWARD	22	55.02	40.91	GGAAGTATCTCCATTGACCTAA	REVERSE	22	53.92	36.36	AAAAGGAAGAAGAAGAGACTTG	111	AT	2	26
SSR19452	scaffold00111	FORWARD	21	55.76	42.86	TGTCTTACACGTGTCCAAGTT	REVERSE	22	54.25	31.82	TTATTACGCAAAAGTAAACGTC	216	AATA	4	12
SSR19453	scaffold00111	FORWARD	21	54.99	33.33	AGGTGATTATTGCAAACAAGA	REVERSE	21	54.97	38.1	TGTCCTATCTCAAAAGCATGT	184	AT	2	58
SSR19454	scaffold00111	FORWARD	21	54.99	33.33	AGGTGATTATTGCAAACAAGA	REVERSE	21	54.97	38.1	TGTCCTATCTCAAAAGCATGT	184	TA	2	18
SSR19455	scaffold00111	FORWARD	21	54.92	38.1	GGGACTAAACCAAAAATCACT	REVERSE	21	54.81	38.1	AAGTTGGTAACTTCCACACAA	177	AT	2	14
SSR19456	scaffold00111	FORWARD	23	54.89	30.43	TCATTTACACAATGTTATCTCCA	REVERSE	21	55.18	38.1	TGAGTTTTCATGACTGAATCC	135	TC	2	12
SSR19457	scaffold00111	FORWARD	21	54.9	42.86	CTCCTACTGTTTGGTGAAATG	REVERSE	21	54.62	38.1	GCTTTAGAAATAGTGCAATCG	147	AT	2	22
SSR19458	scaffold00111	FORWARD	21	55.59	42.86	GTCTCTTCAAATTCCTCTTGG	REVERSE	21	54.93	42.86	TCATACACACACACACACACA	147	AT	2	48
SSR19459	scaffold00111	FORWARD	21	54.46	38.1	TGTTTGGTACCTCAAGTTTTC	REVERSE	21	54.86	47.62	CTCGTTCTGTTACACTCTGCT	175	TG	2	26
SSR19460	scaffold00111	FORWARD	21	54.97	38.1	AATATGCCATTAACCTCCTTC	REVERSE	21	54.02	33.33	GATTTGGACAAAAAGCATATC	159	CT	2	12
SSR19461	scaffold00111	FORWARD	21	55.33	33.33	CAAATAGATGACCGATTCAAA	REVERSE	21	54.45	38.1	GGTCCGTTAACTGTTGAATAA	198	AT	2	16
SSR19462	scaffold00111	FORWARD	21	55.09	42.86	ACATCCCACTCTATCCAATCT	REVERSE	21	54.6	38.1	AGGACATTCGTTTATCCTTCT	145	TA	2	32
SSR19463	scaffold00111	FORWARD	22	55.05	40.91	ACAATCAGTAGCTCATCACAGA	REVERSE	21	55.3	47.62	AGGGGAGCTAGGGTATTACTT	150	AC	2	16
SSR19464	scaffold00111	FORWARD	22	55.05	40.91	ACAATCAGTAGCTCATCACAGA	REVERSE	21	55.3	47.62	AGGGGAGCTAGGGTATTACTT	150	AT	2	68
SSR19465	scaffold00111	FORWARD	20	54.93	40	AAAATTGGACCCTTCTCTTC	REVERSE	21	54.86	38.1	CCCAGCTACTAACAACAAAAA	144	TGTA	4	12
SSR19466	scaffold00111	FORWARD	21	55.37	33.33	TCTCATTTGAAAATGGAACAG	REVERSE	21	54.9	33.33	TTTGCAGAAGGTAATTTCAAG	149	TTCT	4	12
SSR19467	scaffold00111	FORWARD	21	55.18	33.33	TTTGCATTCTTGTCTTTGACT	REVERSE	21	55.2	33.33	CTGCTTTCATTTTGTTTGTTC	152	TTTG	4	12
SSR19468	scaffold00111	FORWARD	21	54.59	33.33	GTTCTCTTTTGTTGGTTTTCA	REVERSE	21	54.68	38.1	GGAATAGCACAATCGAAGTTA	176	AT	2	66
SSR19469	scaffold00111	FORWARD	21	55.34	42.86	ATCTTTCTCCCCTCTCTCTTT	REVERSE	23	55.23	34.78	GACCTCAAATTAATGTCTCTTGA	317	AT	2	14
SSR19470	scaffold00111	FORWARD	21	55.17	38.1	TTTTGCTGGTACTTTGCTTAG	REVERSE	21	54.23	33.33	TTAGCAACCATAAAAGAAAGC	150	AT	2	12
SSR19471	scaffold00111	FORWARD	21	55.17	33.33	GCCTCTTCCATTGTTTTATTT	REVERSE	22	55.11	31.82	TTATTAAAACGGTGAGTCAACA	199	GT	2	14
SSR19472	scaffold00111	FORWARD	21	55.05	33.33	CAGATCAAATGATTTTTCGAG	REVERSE	21	55.85	47.62	CTAACACACACTCATGCCTTC	148	ATC	3	18
SSR19473	scaffold00111	FORWARD	21	55.11	42.86	CTGGACACCCTGAATGTAATA	REVERSE	22	55.08	31.82	TGCAACTGAATGTTGTATTCTT	164	TC	2	14
SSR19474	scaffold00111	FORWARD	23	53.22	30.43	CAGATATATTAGTTTCGGTTTCA	REVERSE	21	54.85	42.86	CCCTATGTGCCTATAATGTTG	329	AT	2	48
SSR19475	scaffold00111	FORWARD	21	54.77	47.62	CAAACTAGGACATAGGGTGTG	REVERSE	21	54.92	38.1	TTGTGGGTAACACCTTTTAGA	175	TA	2	34
SSR19476	scaffold00111	FORWARD	21	54.77	47.62	CAAACTAGGACATAGGGTGTG	REVERSE	21	54.92	38.1	TTGTGGGTAACACCTTTTAGA	175	TA	2	42
SSR19477	scaffold00111	FORWARD	21	54.43	38.1	ATCCGAGGAAATAATGGTACT	REVERSE	22	54.98	45.45	GTCCTCTTTGAGGTACTGATGT	176	AC	2	14
SSR19478	scaffold00111	FORWARD	21	55.47	38.1	ATCTTGTTCCTCCCAGTTAAA	REVERSE	21	54.86	38.1	ACAATGCAGGAATAAGTGGTA	164	AC	2	12
SSR19479	scaffold00111	FORWARD	22	55.28	31.82	GAAGATTTGATCTGATTTTGCT	REVERSE	23	54.94	30.43	TGATTGAGGTCTTGTTAAAAACT	153	AT	2	16
SSR19480	scaffold00111	FORWARD	21	54.55	33.33	CAGTTTCAAACAACCAAAACT	REVERSE	21	54.84	42.86	GTAGCACACGCTTACATTTCT	150	TA	2	12
SSR19481	scaffold00111	FORWARD	21	54.55	33.33	CAGTTTCAAACAACCAAAACT	REVERSE	21	54.84	42.86	GTAGCACACGCTTACATTTCT	150	AT	2	78
SSR19482	scaffold00111	FORWARD	20	54.23	30	CGAAATTTTTGAAGAAAACC	REVERSE	22	55.09	40.91	AAGAACTTACTAGGTTGCAGGA	143	TA	2	24
SSR19483	scaffold00111	FORWARD	21	55.17	42.86	AGCGTCAGTGTTTTAGGTGTA	REVERSE	20	55.06	35	GCCAAATGCTTAATTTGTTC	130	TA	2	18
SSR19484	scaffold00111	FORWARD	21	55	38.1	TGAGAGAAGCATGATTGAGAT	REVERSE	21	54.59	33.33	CCTGCATTAAATTATCACGTT	156	AT	2	14
SSR19485	scaffold00111	FORWARD	21	54.21	33.33	CCGGTTAAATACAAAAATGAG	REVERSE	22	54.99	40.91	CAACACAACGATCTTCACTAAC	150	TA	2	14
SSR19486	scaffold00111	FORWARD	21	51.63	33.33	AATCAGTGTCCTTTGTCTTTA	REVERSE	21	54.32	38.1	AAATAATTCGTAGTGGGTGTG	159	TA	2	74
SSR19487	scaffold00111	FORWARD	20	55.25	45	TTTGGCCATAAGTGTAGGAC	REVERSE	21	54.72	38.1	TTTATCTTCTGTGGTTCTTCG	149	TA	2	40
SSR19488	scaffold00111	FORWARD	22	55.06	40.91	TGTGCTAACTACAAGCCATAAG	REVERSE	22	52.1	31.82	TCCATTATAAAAATACCTACCC	224	TA	2	76
SSR19489	scaffold00111	FORWARD	23	51.32	30.43	CGATGTAATAAATGATAGTCAAG	REVERSE	21	54.64	42.86	GGAAAATGTGTGAGTGAAGAC	140	AT	2	16
SSR19490	scaffold00111	FORWARD	21	51.63	33.33	AATCAGTGTCCTTTGTCTTTA	REVERSE	21	54.32	38.1	AAATAATTCGTAGTGGGTGTG	159	TA	2	74
SSR19491	scaffold00111	FORWARD	20	55.25	45	TTTGGCCATAAGTGTAGGAC	REVERSE	21	54.72	38.1	TTTATCTTCTGTGGTTCTTCG	149	TA	2	40
SSR19492	scaffold00111	FORWARD	21	55.16	33.33	TTCAAAACTTGGTCAAGAGAA	REVERSE	21	55.31	33.33	ATTTTGGACAGATTGGACTTT	152	AT	2	14
SSR19493	scaffold00111	FORWARD	23	52.14	30.43	GTTATCAGTTGTAGTCCAATTTT	REVERSE	21	54.07	33.33	TTGACACATTTTATGACAGGA	153	TA	2	20
SSR19494	scaffold00111	FORWARD	21	54.56	38.1	CAATAAACGACATATCCCATC	REVERSE	21	55.04	47.62	CAGATACAGAAGTTCCTGTGC	164	AC	2	14
SSR19495	scaffold00111	FORWARD	21	54.56	38.1	CAATAAACGACATATCCCATC	REVERSE	21	55.04	47.62	CAGATACAGAAGTTCCTGTGC	164	AT	2	14
SSR19496	scaffold00111	FORWARD	23	54.94	34.78	GACTAATTTGTTTCAACAGAAGG	REVERSE	21	55.3	47.62	CAGAGGAGACATGGTGAACTA	329	TA	2	14
SSR19497	scaffold00111	FORWARD	23	54.94	34.78	GACTAATTTGTTTCAACAGAAGG	REVERSE	21	55.3	47.62	CAGAGGAGACATGGTGAACTA	329	TA	2	24
SSR19498	scaffold00111	FORWARD	21	54.41	38.1	AAACGGATCTGTTATGTTCAG	REVERSE	21	55.22	42.86	CCTCCGAACCTATTAAACCTA	276	TA	2	34
SSR19499	scaffold00111	FORWARD	21	55.22	42.86	CCTCCGAACCTATTAAACCTA	REVERSE	20	55.1	45	CCACTTAAACTCCCACCATA	186	AT	2	16
SSR19500	scaffold00111	FORWARD	21	55.22	42.86	CCTCCGAACCTATTAAACCTA	REVERSE	20	55.1	45	CCACTTAAACTCCCACCATA	186	TA	2	20
SSR19501	scaffold00111	FORWARD	21	54.25	42.86	GAGGTGGGTGTCACTTTATTA	REVERSE	21	55.18	38.1	CACGAGTTGATTGTTATGGTT	147	AT	2	12
SSR19502	scaffold00111	FORWARD	22	55.48	36.36	GGTTAACCCATATGTGTCATTT	REVERSE	21	54.29	33.33	AATTGGGTCATACAAAAACTG	332	TA	2	20
SSR19503	scaffold00111	FORWARD	22	55.48	36.36	GGTTAACCCATATGTGTCATTT	REVERSE	21	54.29	33.33	AATTGGGTCATACAAAAACTG	332	AT	2	20
SSR19504	scaffold00111	FORWARD	22	54.42	36.36	AAACAGACGTATGTGTTTTCAC	REVERSE	22	54.83	40.91	AAAACAGTGGAACTCGAGTAGT	197	AT	2	52
SSR19505	scaffold00111	FORWARD	21	54.88	33.33	GAAAAAGGACATTTTGTGTTG	REVERSE	21	54.86	38.1	AAATGGATGAAGAGAGAGCTT	151	CT	2	12
SSR19506	scaffold00111	FORWARD	22	53.84	31.82	CGTGTTTACGTTGGTTATAAAT	REVERSE	21	54.8	42.86	GTTTCGAGAAAACCCTAGAAC	145	CT	2	20
SSR19507	scaffold00111	FORWARD	21	54.12	33.33	CGCTCTTTCAATTACAACTTT	REVERSE	21	55.2	42.86	TTTGGTTTCTAGGTTCTCTCC	157	CT	2	14
SSR19508	scaffold00111	FORWARD	21	54.99	33.33	TATTTGGTAATAAGCCCACAA	REVERSE	21	54.17	38.1	CCTCTTCAAAGTTTTTGACAC	155	ATT	3	36
SSR19509	scaffold00111	FORWARD	22	55.06	40.91	AACCCTACATTTCCACTACTTG	REVERSE	21	54.78	33.33	TTGATATCCACCAAAAACCTA	258	TA	2	64
SSR19510	scaffold00111	FORWARD	22	54.84	31.82	TTTGAATACACGAAGTTTTGAG	REVERSE	23	54.95	34.78	TGTTATATTCACACACACACACA	158	TA	2	58
SSR19511	scaffold00111	FORWARD	21	54.97	33.33	TTGAGGAGTGGAAAAATGTTA	REVERSE	21	55.05	38.1	TTTTATCCCTCATTCTTCTCC	140	GA	2	12
SSR19512	scaffold00111	FORWARD	21	54.97	42.86	GTGTGCAGATGAGAAAATAGG	REVERSE	23	55.08	39.13	GGTCATATATAGTGAGACCGAAA	165	AT	2	82
SSR19513	scaffold00111	FORWARD	21	54.74	42.86	GTAGTATCGAAGGCTGTCAAA	REVERSE	21	54	38.1	TTTAAAAGACTCGTGTGTGTG	228	TA	2	18
SSR19514	scaffold00111	FORWARD	21	54.42	33.33	TCCATGAATTCCTAATCTTTG	REVERSE	22	54.25	31.82	AAGCACATTGTATTAGTTTCCA	146	ATT	3	18
SSR19515	scaffold00111	FORWARD	21	55.39	33.33	AAGTTCAATCAAACAACAACG	REVERSE	20	55.05	40	GTGAACCCACCTTTTGAATA	157	AAC	3	18
SSR19516	scaffold00111	FORWARD	23	53.26	30.43	GATGGAAATAAAATAGGAATAGG	REVERSE	21	54.92	42.86	GTGGCACTTACAATATTACGG	152	TTTA	4	12
SSR19517	scaffold00111	FORWARD	21	54.7	38.1	ACCGACATGTATTCCAAGTTA	REVERSE	22	54.68	31.82	TTCACAACCTTTAACAAGAATG	150	TAAA	4	16
SSR19518	scaffold00111	FORWARD	21	54.97	33.33	TATCTTTGTTCCTTTGTTGGA	REVERSE	21	54.99	33.33	AATCAGCGATGATAAGATTGA	149	ATAA	4	12
SSR19519	scaffold00111	FORWARD	22	55.1	36.36	AAGTAGACAGGAATTGAAATGG	REVERSE	21	55.56	33.33	TCAAATGACCTGAACAACAAT	112	AATA	4	12
SSR19520	scaffold00111	FORWARD	21	54.84	38.1	ACCTTCTCCCATTTTATTCAC	REVERSE	21	54.41	38.1	GGGAAGAAGAGGATAAAAGAA	148	TTCC	4	12
SSR19521	scaffold00111	FORWARD	21	54.84	38.1	ATAAAGAAAGAAGGCCACACT	REVERSE	21	55.06	38.1	GGCAATCTAGAAAGGAAAAAG	142	TTTC	4	12
SSR19522	scaffold00111	FORWARD	22	54.27	36.36	TCACTCTTTCTTCCTCTTCTTT	REVERSE	21	55.13	38.1	GGGAAGTAAAAGGAGATTTGA	149	TC	2	12
SSR19523	scaffold00111	FORWARD	21	55.18	33.33	TAAACATGGAAGTTGCCTTTA	REVERSE	21	54.98	33.33	CAATCATCATTGAAATCCACT	123	AATG	4	12
SSR19524	scaffold00112	FORWARD	22	53.61	31.82	CAAGATGTTGAAAACTTTTAGG	REVERSE	22	54.61	36.36	AAGGAATCTTTTAACTCACTCG	270	AT	2	42
SSR19525	scaffold00112	FORWARD	21	55.33	33.33	CTCAAAATTGGTTGTTTGGTA	REVERSE	23	51.37	30.43	TTTTTCTCTCTTTCACTATCTCT	131	AT	2	20
SSR19526	scaffold00112	FORWARD	21	54.28	42.86	CGTATGATTTGACACCTACCT	REVERSE	21	55.77	42.86	GGCAGAACCCAGTTATATTGT	189	AT	2	124
SSR19527	scaffold00112	FORWARD	20	54.79	35	TATGGAAAATCCCAGAAGAA	REVERSE	22	54.66	31.82	AAGATTTGTTCTCACCTCATTT	188	AT	2	48
SSR19528	scaffold00112	FORWARD	21	55.6	38.1	ATCATTCTATGGATGTGAGCA	REVERSE	22	54.07	31.82	TTACAGTTATCCCAAATAACCA	208	TA	2	44
SSR19529	scaffold00112	FORWARD	21	54.81	33.33	TATTTATGTGCATCCACCTTT	REVERSE	21	55.14	38.1	CTATTTAAGGGTGTCGGTTTT	140	GA	2	12
SSR19530	scaffold00112	FORWARD	22	55.41	36.36	TGAAGTGTTGAAACATGTTAGG	REVERSE	21	52.98	33.33	TGCTTTAGATAATGAGACGAA	230	TA	2	28
SSR19531	scaffold00112	FORWARD	21	55.63	33.33	AGATTCATTCCAATTTTCACC	REVERSE	21	54.27	33.33	ATTCGAAAGATTGATGTTGAC	251	AC	2	12
SSR19532	scaffold00112	FORWARD	22	55.14	36.36	TGACAAAACTTACACACACACA	REVERSE	21	55.05	33.33	CATCATCAGAAAATTCGAAAG	147	AT	2	60
SSR19533	scaffold00112	FORWARD	23	53.27	30.43	AGATTTCAAATGTTCCTTACTCT	REVERSE	21	54.49	38.1	CCATGAATACTCAATTCATCC	175	TA	2	68
SSR19534	scaffold00112	FORWARD	21	55.51	38.1	GCATGGAGAATAGTAATGCAA	REVERSE	21	55.57	47.62	CTCTAGGCATGCTCTTAGGTT	270	TA	2	26
SSR19535	scaffold00112	FORWARD	21	54.84	38.1	AACTATGGAGGTTTCTTGCTT	REVERSE	21	54.83	38.1	CCTAAATCAAAATGACGACAC	134	AT	2	48
SSR19536	scaffold00112	FORWARD	22	54.69	40.91	TCTCTTATTTGGAGTGTACGTG	REVERSE	23	54.16	30.43	TGGAATATCTAGAATGTGTTTCA	184	TA	2	64
SSR19537	scaffold00112	FORWARD	21	55.25	33.33	TTTGGTATTCTTTGTTGATGG	REVERSE	21	55.66	42.86	ACTAATCCTAGTGGAGGCAAA	151	AT	2	12
SSR19538	scaffold00112	FORWARD	21	55.25	33.33	TTTGGTATTCTTTGTTGATGG	REVERSE	21	55.66	42.86	ACTAATCCTAGTGGAGGCAAA	151	AC	2	16
SSR19539	scaffold00112	FORWARD	20	54.76	30	TGAATTTTCCAAACGGTAAT	REVERSE	21	56.04	38.1	TTATTAAAACTGGGCTGAACC	150	TA	2	32
SSR19540	scaffold00112	FORWARD	20	54.76	30	TGAATTTTCCAAACGGTAAT	REVERSE	21	56.04	38.1	TTATTAAAACTGGGCTGAACC	150	AT	2	46
SSR19541	scaffold00112	FORWARD	23	55.14	30.43	GGTTTAACATTTTATTGGTCAGA	REVERSE	23	55.07	39.13	TCTCTTTCTCTCTTCCTCTCTTT	181	TA	2	30
SSR19542	scaffold00112	FORWARD	21	55.22	42.86	CAACTACGACGATGGTAATGT	REVERSE	21	54.29	38.1	TACAATCACTACTGCATCCAA	157	AT	2	22
SSR19543	scaffold00112	FORWARD	21	55.15	38.1	AAAAAGCTCCTATGATGTTCC	REVERSE	21	54.74	33.33	TGTAATTTCCTTTTCTTCACG	164	AT	2	24
SSR19544	scaffold00112	FORWARD	21	54.74	33.33	CGTGAAGAAAAGGAAATTACA	REVERSE	21	55.03	42.86	TACACACACACACACACAACA	159	TA	2	86
SSR19545	scaffold00112	FORWARD	21	54.74	33.33	CGTGAAGAAAAGGAAATTACA	REVERSE	20	54.55	40	GTTTGAAACGGTCTTGCTAT	182	TG	2	16
SSR19546	scaffold00112	FORWARD	21	55.05	42.86	TTGATGAAGATCCTGGTACAC	REVERSE	20	52.7	30	CTTAAATTTCAAAACCATGC	154	AT	2	44
SSR19547	scaffold00112	FORWARD	21	54.45	38.1	CTAAAATGTAGGATCCGATGA	REVERSE	21	54.78	33.33	CACATTTTGGATTTTAGATGG	201	AT	2	34
SSR19548	scaffold00112	FORWARD	21	55.36	38.1	TAGTGAGCAAACTTTCTTCCA	REVERSE	21	54.72	42.86	GCTAGCAATCCTACCACATAA	147	CT	2	16
SSR19549	scaffold00112	FORWARD	23	55.07	30.43	GTTTCTCCAACAAATATTATCCA	REVERSE	23	52.94	30.43	AAATTGAAGAGTATGTCTAGCAA	148	AT	2	26
SSR19550	scaffold00112	FORWARD	21	54.77	33.33	ATTCACCAATGTCTTCTTTCA	REVERSE	21	55.66	33.33	CAAAATCCATCTTTGTCATTG	147	TA	2	36
SSR19551	scaffold00112	FORWARD	21	55	42.86	CATGTCACCAGTTTGACCTAT	REVERSE	21	55.22	42.86	GTAAAGACGTCATTGCTGAAG	150	TA	2	16
SSR19552	scaffold00112	FORWARD	21	54.89	47.62	CCTCAACAGTCAAGAACTCAC	REVERSE	21	55.12	52.38	CTCCCTGAGTCACTCTACCTT	141	TA	2	50
SSR19553	scaffold00112	FORWARD	21	54.99	38.1	CTCGTTAACAATGAATCGAAC	REVERSE	21	54.89	47.62	GACTGTTTGTCAGTCTGGAAG	141	TC	2	18
SSR19554	scaffold00112	FORWARD	21	55.2	42.86	ATCGCTGACTTAGACTTCACA	REVERSE	21	54.91	38.1	CATGGCACTCTATTTTCAATC	204	AT	2	82
SSR19555	scaffold00112	FORWARD	20	54.89	40	GCCACTAAAACCGCTAAATA	REVERSE	21	55.19	33.33	TTGATTTCTCCAATGACAAAC	154	TC	2	14
SSR19556	scaffold00112	FORWARD	21	55.75	33.33	AAAGGATCATATTTTCGATGG	REVERSE	21	55.66	38.1	GTTGTTTTGTATGGGAAGGTT	151	AT	2	16
SSR19557	scaffold00112	FORWARD	21	54.74	38.1	AAGTGGAGAGAATCACATCAA	REVERSE	21	54.86	47.62	GCTTCTCATTACCTCTTCTCC	149	AG	2	20
SSR19558	scaffold00112	FORWARD	21	55.03	38.1	TCCTTGTTGAAGTCCTTGTTA	REVERSE	21	51.47	33.33	AATGACCGTAACACATTTAGT	180	AT	2	116
SSR19559	scaffold00112	FORWARD	21	54.63	33.33	ATTAGACCAATCGAAAAAGGT	REVERSE	21	54.75	47.62	CGAGAGAGAGTGGTCTACAAA	230	TTAT	4	12
SSR19560	scaffold00112	FORWARD	21	54.87	47.62	GTTATCCCTCTCTTTCTCTCG	REVERSE	21	54.54	38.1	TAGGTGGATTTTCTTACGATG	160	CAAA	4	12
SSR19561	scaffold00112	FORWARD	21	55.24	38.1	CCAAGTGGATGACTATTTGAA	REVERSE	21	54.33	33.33	TTCAAACCCTTAATCATTCAC	158	ATAA	4	12
SSR19562	scaffold00112	FORWARD	20	54.7	30	AAACAAATGGAATCTTGGAA	REVERSE	21	55.2	42.86	GGTGTAGGGAAAAACCATAAC	178	AAAT	4	12
SSR19563	scaffold00112	FORWARD	21	54.95	38.1	TTCACTTAACCTCAGAATCCA	REVERSE	21	55.2	42.86	CTAAGTCCAATCAAGCCCTAT	161	TGAA	4	12
SSR19564	scaffold00112	FORWARD	21	56.03	38.1	TAAAATGACAAAGGAGGGAAG	REVERSE	21	54.98	38.1	TCCTACCAATAGGCACATAAA	161	TAT	3	57
SSR19565	scaffold00112	FORWARD	21	54.92	33.33	CATTATAACGGTTGTTTTTGG	REVERSE	21	55.16	38.1	CATCCCAATGAAGTAATGAGA	150	TTTA	4	12
SSR19566	scaffold00112	FORWARD	20	54.9	35	GATCAATTGGGGATAAAACA	REVERSE	21	54.76	33.33	AGGATAGGATTTTTGCGTAAT	165	GAAT	4	12
SSR19567	scaffold00112	FORWARD	21	54.99	38.1	AGAAAAGGAAAGCTCACGTAT	REVERSE	20	54.65	50	CTTGCTTGCCTCTAGTTAGG	166	TAAA	4	12
SSR19568	scaffold00112	FORWARD	21	55.12	38.1	ATTCCAAGAGGAATGAAGAAG	REVERSE	21	54.84	33.33	TAAAGAGCCTTACAAAAAGCA	148	GAAA	4	12
SSR19569	scaffold00112	FORWARD	21	55.16	38.1	CGGATTTTATTGTCTCTCCTT	REVERSE	21	54.85	33.33	AAGGTGACAAGTTGAAATGAA	236	AC	2	12
SSR19570	scaffold00112	FORWARD	21	55.16	38.1	CGGATTTTATTGTCTCTCCTT	REVERSE	21	54.85	33.33	AAGGTGACAAGTTGAAATGAA	236	AT	2	16
SSR19571	scaffold00112	FORWARD	21	55.52	38.1	ATATATGGACGGGTTAAATGG	REVERSE	21	55.12	42.86	GACCTCCTCTCTTTGGATTTA	147	GA	2	18
SSR19572	scaffold00112	FORWARD	22	53.69	36.36	ACGTGATTAGTCTAAAATGGTG	REVERSE	21	55.7	33.33	AAGCCCAATTGAGATCTTTTA	164	TTA	3	30
SSR19573	scaffold00112	FORWARD	21	54.31	42.86	ATGGAGGAAAGAGGCTAATAC	REVERSE	22	54.28	36.36	TCTTTCATGACATATACGCTCT	170	TA	2	42
SSR19574	scaffold00112	FORWARD	22	55.09	31.82	GATGATCACCATACAAAAACAA	REVERSE	21	54.75	42.86	CCAGGTAGCTACTTTTGATGA	156	TC	2	16
SSR19575	scaffold00112	FORWARD	21	54.11	38.1	AGCTACCTGGTGATTCAAATA	REVERSE	23	55.12	39.13	GGCGTGTTAATTAATAGTGCTAC	125	GA	2	14
SSR19576	scaffold00112	FORWARD	21	54.68	33.33	TCACCATCATCATCTTCTTTT	REVERSE	21	54.78	33.33	AGCCCAAGAAATTATTGAAGT	152	TCA	3	21
SSR19577	scaffold00112	FORWARD	21	55	38.1	TTCTTCATCCTCATCATCATC	REVERSE	21	55.05	42.86	CTACCAACTTGAGCAAATGTC	156	TCT	3	18
SSR19578	scaffold00112	FORWARD	21	54.65	33.33	AGTGGTTTTGATCTTTTCCTT	REVERSE	22	54.88	31.82	TGTCCCAGTATTCAACAAATAA	195	TAT	3	21
SSR19579	scaffold00112	FORWARD	21	55.05	47.62	AACTAGTCATCACACGTCCAC	REVERSE	21	55.2	42.86	AGTGACTGACTTTGACAATGG	134	CAT	3	18
SSR19580	scaffold00112	FORWARD	21	54.56	38.1	AACTATTCTCCCCCTTTCATA	REVERSE	20	54.85	30	TCATCATTGCATGTGAAAAT	155	CAAA	4	12
SSR19581	scaffold00112	FORWARD	23	55.36	30.43	CAATAAGGAAAATTATCTCACGA	REVERSE	21	55.54	33.33	AATCACTTTTCGTTTCACCTT	397	AT	2	54
SSR19582	scaffold00112	FORWARD	21	54.34	42.86	GAAGTCCCACATCAACTAGAA	REVERSE	21	54.57	33.33	TAACTCAAACCCATAAAATCG	143	TA	2	56
SSR19583	scaffold00112	FORWARD	21	53.09	33.33	GGAGCCAAAATAGGTATTAAA	REVERSE	22	54.96	31.82	TGTCAATAAGTTTACCCACAAA	234	TA	2	48
SSR19584	scaffold00112	FORWARD	22	54.73	36.36	TTACAGCATAAACAAGGAGCTA	REVERSE	20	54.16	35	GCCAATTATGCTAAAAATCC	109	TA	2	12
SSR19585	scaffold00112	FORWARD	21	55.58	33.33	TTTGGTATGAGATTTGATGGA	REVERSE	22	54.18	36.36	TCCATTTTTCTTCTCTCTCTCT	143	GT	2	12
SSR19586	scaffold00112	FORWARD	21	55.58	33.33	TGGTATGAGATTTGATGGAAA	REVERSE	21	54.34	38.1	CCACATTCTCTTCACTTCATT	191	GA	2	14
SSR19587	scaffold00112	FORWARD	21	54.4	38.1	AGATCTTCATGGCTCAATATG	REVERSE	21	55.64	42.86	TGACTTGTGTTGAGGTCATCT	160	AT	2	26
SSR19588	scaffold00112	FORWARD	21	55.58	33.33	TGGTATGAGATTTGATGGAAA	REVERSE	21	54.34	38.1	CCACATTCTCTTCACTTCATT	185	GA	2	12
SSR19589	scaffold00112	FORWARD	21	53.99	33.33	AAGGAAAAACTTATCCCCTTA	REVERSE	21	54.99	47.62	GGAAGGATGTAAGGACCTAGA	130	TA	2	40
SSR19590	scaffold00112	FORWARD	21	53.99	33.33	AAGGAAAAACTTATCCCCTTA	REVERSE	21	54.99	47.62	GGAAGGATGTAAGGACCTAGA	130	AC	2	16
SSR19591	scaffold00112	FORWARD	22	54.85	36.36	TTGGTAATAGGACATTGAGACA	REVERSE	21	54.59	33.33	CATTGTTTTTAGGAGTGGAAA	196	TA	2	44
SSR19592	scaffold00112	FORWARD	21	55.15	33.33	CAACAACATCCAACTCAAAAT	REVERSE	21	54.04	38.1	TTGGTTAGTGGAGTTCTGTTT	152	AT	2	22
SSR19593	scaffold00112	FORWARD	21	54.93	38.1	CTACAGCATGCATTATTCACA	REVERSE	21	55.18	38.1	ACCACATGTATCTTCCCTTTT	156	AAGA	4	12
SSR19594	scaffold00112	FORWARD	21	55.09	42.86	GGAAGTGGTTTCTCAACTTCT	REVERSE	21	55.63	38.1	GGAGAGAGAGCAAAAAGAAAA	156	TCTT	4	12
SSR19595	scaffold00112	FORWARD	22	55.29	31.82	GAAAAATTTAGCAAGCAGTTTC	REVERSE	21	55.69	38.1	AGCTTGCCTCTTATTCTTTTG	230	TA	2	44
SSR19596	scaffold00112	FORWARD	22	54.89	31.82	TGTAGTTATTTGGTGCTTTTTG	REVERSE	21	55.63	38.1	TTGTCCCTTTTTCTAGATCGT	171	AT	2	18
SSR19597	scaffold00112	FORWARD	21	55.07	33.33	GATAAAATGGAGAAAGGGAAA	REVERSE	21	55.07	42.86	CCACCAATCTCTAAGGTTTCT	149	GA	2	12
SSR19598	scaffold00112	FORWARD	21	54.91	33.33	TGATGATCTTTTGCTATTGGT	REVERSE	21	54.84	38.1	AACTTTGTTCTCCCTTAGCAT	150	ATGT	4	12
SSR19599	scaffold00112	FORWARD	21	54.79	38.1	GTGCAGAGTAAAAACCTTGAA	REVERSE	21	55	38.1	GCATGATGTGATCTAACCAAT	156	TAAA	4	12
SSR19600	scaffold00112	FORWARD	21	55.5	47.62	GCTACACAACCCCTCTATTTC	REVERSE	21	55.52	33.33	TATATCTGCCTGGGAATTTTT	151	TG	2	12
SSR19601	scaffold00112	FORWARD	21	55.36	33.33	TTTGTTTGTTTTTCCTCACAC	REVERSE	22	54.38	36.36	CCACCTATTTACTTTCTTGGTT	221	TA	2	58
SSR19602	scaffold00112	FORWARD	21	55.38	38.1	AAGAGTCAAAATGAAGGGTGT	REVERSE	21	55.22	38.1	GTTAATGCTTTTGCTGTCAAC	153	AG	2	38
SSR19603	scaffold00112	FORWARD	21	54.12	33.33	TTATCTCCGATTAGGATCAAA	REVERSE	21	55.29	38.1	AATGCAACAAGTTCATCAGAC	169	AT	2	78
SSR19604	scaffold00112	FORWARD	21	54.91	33.33	TTTTAACTCACCGACATGTTT	REVERSE	23	53.15	34.78	AGTACTTCTACCATCTCCATTTT	269	ATA	3	18
SSR19605	scaffold00112	FORWARD	21	55.36	38.1	TTCTCAAAGTAGCCAACAAGA	REVERSE	21	55.1	47.62	TAAGGTTCAGGATCCTCTCTC	144	GAT	3	18
SSR19606	scaffold00112	FORWARD	21	54.96	33.33	AAACAAAGAGGAGCAAGAAAT	REVERSE	21	55.35	33.33	ATGTCAGCATTAAATTCATCG	167	TTA	3	18
SSR19607	scaffold00112	FORWARD	21	53.65	33.33	CGGTACAACCATAAAAGAAAT	REVERSE	21	54.79	38.1	TAATTGGACCGTTACACTGTT	159	TAAT	4	12
SSR19608	scaffold00112	FORWARD	21	55.41	47.62	AAGCAACCATAGTAGCCTCTC	REVERSE	21	55.57	33.33	TCCAACAATGCTTCTTATTTG	154	TATT	4	20
SSR19609	scaffold00112	FORWARD	21	54.96	33.33	AAACAAAGAGGAGCAAGAAAT	REVERSE	21	55.35	33.33	ATGTCAGCATTAAATTCATCG	167	TAAA	4	16
SSR19610	scaffold00112	FORWARD	21	54.62	38.1	TCCAGTCATAAAGCTCAATTC	REVERSE	21	55.38	38.1	ACAAGACAATCCTTCCTGTTT	311	TA	2	176
SSR19611	scaffold00113	FORWARD	21	54.49	33.33	GGACGAAATCAATAAACAAGA	REVERSE	21	55.11	38.1	TCGTCAAAGAATCCAACTAGA	220	TA	2	48
SSR19612	scaffold00113	FORWARD	21	54.65	33.33	GCTTTCATAATCTTTGTTGGA	REVERSE	22	55.03	31.82	AGGTGAAAGACAAAAGAAGAAA	155	CT	2	12
SSR19613	scaffold00113	FORWARD	21	55.23	38.1	GCTCTATTTTGGGTCAGTTTT	REVERSE	21	55.28	38.1	AGGAAAAAGGTCATATGGGTA	155	TGAG	4	12
SSR19614	scaffold00113	FORWARD	21	55.05	38.1	AGTTCATAAAGGTGCTTGTGA	REVERSE	21	54.92	38.1	GAACATCTTTTGATGACTTGC	148	ATCA	4	12
SSR19615	scaffold00113	FORWARD	21	55.25	33.33	CAATGGTTCAACATTCCTAAA	REVERSE	21	55.5	38.1	ATCTTTGCTTAGTGGATTGGT	156	ATGC	4	12
SSR19616	scaffold00113	FORWARD	21	54.95	38.1	CTCAATTCAGATTTTCAGTGG	REVERSE	21	55.17	33.33	GCTTGGAAAGAATTGGTAAAT	159	ATGC	4	12
SSR19617	scaffold00113	FORWARD	21	55.26	42.86	AGAAAGGAGAGAAACACCTTG	REVERSE	21	55.38	42.86	AAAGGTTCTTGCTAGGAGATG	161	TCTT	4	16
SSR19618	scaffold00113	FORWARD	21	55.44	38.1	TGTAATTCATGGCCTTGTTAG	REVERSE	21	54.05	38.1	CGGCCTAATGATTAAGTTAGA	146	GTTG	4	12
SSR19619	scaffold00113	FORWARD	21	54.64	38.1	CCGTGCTAGATATTTGTTTGT	REVERSE	21	55.18	42.86	AGTCTGGGAATCTCAAAGAAG	160	GTTG	4	12
SSR19620	scaffold00113	FORWARD	21	54.85	42.86	GAAACGATATGGTACACTTGC	REVERSE	21	55.1	38.1	AATTGTTGGACGATGACTATG	144	AGGG	4	12
SSR19621	scaffold00113	FORWARD	21	53.91	33.33	ACCTCCATTCTTTATTGAACA	REVERSE	21	54.94	33.33	TCTTAACATGGGACGAAATAA	212	AT	2	68
SSR19622	scaffold00113	FORWARD	22	54.42	31.82	TTTTGCACTAGTGAACATTTCT	REVERSE	21	55.19	33.33	TCAAAACATCTTTGATGGAAC	207	AT	2	58
SSR19623	scaffold00113	FORWARD	22	55.22	40.91	TCAATTACAGGGAGCTATTACC	REVERSE	23	55.2	30.43	GTAACAATTGAATTAGCAAAAGC	167	AT	2	20
SSR19624	scaffold00113	FORWARD	22	55.04	36.36	TCTGACGTCTACATGCATAAAT	REVERSE	23	50.6	30.43	CAAGTAAAGTATTTTGTCTTCAC	200	AT	2	104
SSR19625	scaffold00113	FORWARD	22	54.47	31.82	TGAACTTCTACAAAAGATCGAA	REVERSE	21	54.94	38.1	AGAAGAAATGAGCAGGAAAGT	188	TA	2	58
SSR19626	scaffold00113	FORWARD	21	54.74	33.33	ACGTATCTGATTTTGGATGAA	REVERSE	21	54.99	33.33	TGTTGCTTTCCAACATTATCT	157	AT	2	20
SSR19627	scaffold00113	FORWARD	21	54.74	33.33	ACGTATCTGATTTTGGATGAA	REVERSE	21	54.99	33.33	TGTTGCTTTCCAACATTATCT	157	TA	2	32
SSR19628	scaffold00113	FORWARD	22	53.66	31.82	CAACACCATTTACTGATTTTCT	REVERSE	21	54.26	38.1	CCAAAAGGAAAAGTATGTACG	187	TA	2	56
SSR19629	scaffold00113	FORWARD	21	54.94	38.1	AGGTTTCTTAATGGCTCCTAA	REVERSE	21	56.03	42.86	GTTGTGTCGATTGTTGTCAGT	147	AT	2	74
SSR19630	scaffold00113	FORWARD	21	55.17	52.38	GAGGTCCTAGTCCATGGTTAC	REVERSE	21	55.13	42.86	TGATATCGACTCATGAGGAAC	161	ATT	3	18
SSR19631	scaffold00113	FORWARD	21	54.97	38.1	TTACAAACCTCATCTGCTCAT	REVERSE	21	55.31	42.86	GTAAGGGTGGAATCAGAAAAC	147	CT	2	18
SSR19632	scaffold00113	FORWARD	21	54.52	38.1	GCTTCATCTAATTTGGTGGTA	REVERSE	21	55.25	33.33	TGGGAACTTTGACAAAATATG	187	AT	2	22
SSR19633	scaffold00113	FORWARD	22	54.95	31.82	GATAACACCTTGGTTTTGATTT	REVERSE	21	54.93	38.1	AACCACATATTGGTGAATCAG	206	TA	2	70
SSR19634	scaffold00113	FORWARD	21	55.98	42.86	GAAGACAAAAGAAGGAAGCAG	REVERSE	21	55.06	38.1	CCATTCTTTTAGCTTTTCCTC	150	AG	2	12
SSR19635	scaffold00113	FORWARD	21	55.29	38.1	CAAGGGATGCAGATATCATAA	REVERSE	21	54.52	38.1	TGAAATTACAGTGGAATAGCC	148	TCAT	4	16
SSR19636	scaffold00113	FORWARD	21	54.78	33.33	TCTTTTCTTCTCGTTGCTAAA	REVERSE	21	55.69	38.1	AAAGCTGAAACAACTCTCCAT	154	TGTA	4	12
SSR19637	scaffold00113	FORWARD	21	54.58	42.86	GGACACTTCTGGCACTATTTA	REVERSE	21	55.63	47.62	AGTTCCCCATAGACATAGGTG	154	TTCT	4	12
SSR19638	scaffold00113	FORWARD	21	54.84	38.1	GGTTGTTTTGGTGTGATATGT	REVERSE	21	54.5	33.33	CCATTAAGGTGATCTTCAAAA	160	AT	2	28
SSR19639	scaffold00113	FORWARD	21	55.4	33.33	TTTTACACCAAATCATTCAGC	REVERSE	21	54.63	38.1	GGACGAAAGAAACACAAACTA	149	AT	2	12
SSR19640	scaffold00113	FORWARD	21	55.4	33.33	TTTTACACCAAATCATTCAGC	REVERSE	21	54.63	38.1	GGACGAAAGAAACACAAACTA	149	TA	2	16
SSR19641	scaffold00113	FORWARD	21	54.34	33.33	ATACACGGCATATTCAATTTC	REVERSE	21	55.12	42.86	AAACAACACACACACACACAC	211	AT	2	64
SSR19642	scaffold00113	FORWARD	21	55.52	42.86	GCTAAATATTGTAGGGCTGCT	REVERSE	21	54.83	33.33	AAAATTCACACCTCGATAACA	305	AT	2	14
SSR19643	scaffold00113	FORWARD	21	55.52	42.86	GCTAAATATTGTAGGGCTGCT	REVERSE	21	54.83	33.33	AAAATTCACACCTCGATAACA	305	AT	2	48
SSR19644	scaffold00113	FORWARD	21	54	33.33	AACTTGTGGATATTCCGTAAA	REVERSE	21	54.84	42.86	CCAGCGGTATATGTTATTCAC	265	AT	2	32
SSR19645	scaffold00113	FORWARD	21	54.99	33.33	TCCGTTTAAAGAAAAAGTCCT	REVERSE	21	55.31	42.86	TACAAAGAAGGTGAGTCATGG	165	AT	2	32
SSR19646	scaffold00113	FORWARD	20	55.58	50	CTCTCCTTGGAACCTCTTTC	REVERSE	23	54.97	30.43	GAAATACAAAAGTGTCATGGATT	167	CA	2	12
SSR19647	scaffold00113	FORWARD	21	55.02	42.86	AACCTCTTTCATCACACACAC	REVERSE	23	54.97	30.43	GAAATACAAAAGTGTCATGGATT	157	AT	2	14
SSR19648	scaffold00113	FORWARD	21	55.02	42.86	AACCTCTTTCATCACACACAC	REVERSE	23	54.97	30.43	GAAATACAAAAGTGTCATGGATT	157	AT	2	30
SSR19649	scaffold00113	FORWARD	21	53.9	38.1	AGCCTGCAAATTACATTAGTC	REVERSE	21	54.89	47.62	TACACTCTCTCGCTTCCTATG	261	AT	2	14
SSR19650	scaffold00113	FORWARD	21	54.99	33.33	TCCTTTCTGCATTAATGTGTT	REVERSE	21	53.47	33.33	AGCAAAGTGTAACCAACTTTT	182	AT	2	36
SSR19651	scaffold00113	FORWARD	21	54.84	38.1	GTCTTGGTCCCAAAATTATCT	REVERSE	21	54.3	47.62	TACACACACACACACACACAC	152	AT	2	100
SSR19652	scaffold00113	FORWARD	22	54.94	31.82	CTTGGTCCATATTTTATTTGGT	REVERSE	21	54.75	33.33	AACCCAGTGATTTTACAACAA	338	AT	2	40
SSR19653	scaffold00113	FORWARD	21	54.87	33.33	TAAAATGTGTAACAGGGGAAA	REVERSE	21	55.15	42.86	CAAATACTCCTCTGATTGCAG	158	AT	2	12
SSR19654	scaffold00113	FORWARD	21	55.54	33.33	CTTAGGCGAATGAAACTTTTT	REVERSE	21	54.72	33.33	TGCTTTGAATTAAAGGTATGG	158	TTTA	4	16
SSR19655	scaffold00113	FORWARD	21	55.42	38.1	ACAAAATTGTACTGCAGTTGG	REVERSE	21	55.74	33.33	AAGGTTTCCACCAAAAATATG	148	TATG	4	12
SSR19656	scaffold00113	FORWARD	21	55.59	38.1	TAACCAAAGCATATGACAAGC	REVERSE	21	55.04	33.33	AGTTTGTTTTTCCATTCTTCC	154	ATAA	4	12
SSR19657	scaffold00113	FORWARD	21	55.28	33.33	GTTCAACACTTCCAAAATTCA	REVERSE	21	54.93	38.1	ACATCTGTTGGGAAATATGTG	135	ATGC	4	12
SSR19658	scaffold00113	FORWARD	21	54.85	47.62	GAGCTCAATACCTCACACAAC	REVERSE	21	54.6	38.1	GAGTTGTGTTGCATGTTCATA	148	TCAT	4	12
SSR19659	scaffold00113	FORWARD	21	55.31	33.33	AAGTTTCTGGATGGTCAAAAT	REVERSE	21	54.93	42.86	TCACATTAGAGTCCGTACGTT	145	ACAA	4	12
SSR19660	scaffold00113	FORWARD	21	55.08	38.1	GGACTTATTCTCGTTTTGGTT	REVERSE	21	54.81	47.62	TAGTAGGGTGATCCCTAATCC	172	TA	2	40
SSR19661	scaffold00113	FORWARD	21	55.08	38.1	GGACTTATTCTCGTTTTGGTT	REVERSE	21	54.81	47.62	TAGTAGGGTGATCCCTAATCC	172	AT	2	72
SSR19662	scaffold00113	FORWARD	21	55.08	38.1	AAGTATCGTTTCCCAAAACTC	REVERSE	21	55.06	38.1	ACAAGCACACACACATGTAAA	237	TA	2	44
SSR19663	scaffold00113	FORWARD	22	54.88	31.82	TTATTACTAGCCCACCATTTTT	REVERSE	21	55.24	38.1	TTGTTTCCCTTAACTGCACTA	217	TA	2	36
SSR19664	scaffold00113	FORWARD	21	54.2	42.86	CTCCTTAATGTGATCAGTGGT	REVERSE	21	54.9	42.86	GGTCATCCTAAGGACAAAACT	165	AT	2	40
SSR19665	scaffold00113	FORWARD	21	54.77	33.33	TGGAGAATCATGAAAACTTGT	REVERSE	21	54.16	38.1	CATGAGGTAGGATGTGAAAAT	153	AT	2	20
SSR19666	scaffold00113	FORWARD	21	54.74	38.1	ATCAATTCAAGACTCTCCACA	REVERSE	21	55.09	38.1	CCCTTTTTCACAATAGGTCTT	204	TTA	3	18
SSR19667	scaffold00113	FORWARD	22	54.88	31.82	TTATTACTAGCCCACCATTTTT	REVERSE	21	55.24	38.1	TTGTTTCCCTTAACTGCACTA	217	ATTA	4	12
SSR19668	scaffold00113	FORWARD	21	54.98	42.86	CTTAGTTTCTCCATGACGATG	REVERSE	21	55.31	38.1	ATTAAGCGAAGATGAGAAACC	149	TTAT	4	12
SSR19669	scaffold00113	FORWARD	21	55.97	38.1	AGGTCTAAAAATTGGTCAACG	REVERSE	21	55.23	42.86	GGCAAGAGAAGAAGAAAGAAG	184	CTGG	4	12
SSR19670	scaffold00113	FORWARD	21	55.1	42.86	CTTTTGACCAGACAGACTTTG	REVERSE	21	54.65	33.33	TTAGTGTTAATTTCGGGTTTG	141	CGAG	4	12
SSR19671	scaffold00113	FORWARD	21	55.97	38.1	AGGTCTAAAAATTGGTCAACG	REVERSE	21	54.59	38.1	AACAAAGAAGAAGATGTCACG	173	CTGG	4	12
SSR19672	scaffold00113	FORWARD	21	55.18	33.33	TTGAAGCTTTGATTCAACTGT	REVERSE	21	54.8	33.33	AATCACATCAATCACCATTTC	157	TTTA	4	20
SSR19673	scaffold00113	FORWARD	21	55.21	42.86	GCTTTGATTCAGCTGTGTAAC	REVERSE	21	54.8	33.33	AATCACATCAATCACCATTTC	152	TTTA	4	20
SSR19674	scaffold00113	FORWARD	21	54.98	38.1	TGATATCATTTGTTGGGAGAC	REVERSE	22	55.15	40.91	GCCCTGATATATTTACTCCTGA	166	TGAT	4	12
SSR19675	scaffold00113	FORWARD	21	54.7	38.1	TCAAACAAGTTAGGAGCAATC	REVERSE	20	55.65	40	CCCCCATGTGATAATTCATA	153	TA	2	18
SSR19676	scaffold00113	FORWARD	21	55.41	42.86	ACCGTCTTTGAGGATACAAGT	REVERSE	21	55.07	33.33	AAACCAAAAGCCCATATAAAC	174	AG	2	30
SSR19677	scaffold00113	FORWARD	21	55.29	52.38	ATGAGTGTAGGCCTAGGTAGC	REVERSE	21	54.68	38.1	AAGAGAAAAAGATTGCTAGGG	152	AG	2	12
SSR19678	scaffold00113	FORWARD	21	54.78	42.86	TTGTGACAAGGTCAGGTTAGT	REVERSE	21	55.4	42.86	CAATTTGATCTCCCTTAGGTC	152	AT	2	38
SSR19679	scaffold00113	FORWARD	20	54.94	40	CTCAATTGTTCCCTTTTCTG	REVERSE	21	55.11	38.1	AATTCCTATGATTGGGACACT	162	AT	2	76
SSR19680	scaffold00113	FORWARD	21	54.6	38.1	ACCACAATTTCAACACTCACT	REVERSE	21	55.16	33.33	TGAAAAGTCAAAAGTGGAAGA	127	CA	2	16
SSR19681	scaffold00113	FORWARD	21	55.23	38.1	ATACACATACATCACCCCAAA	REVERSE	21	54.8	42.86	GGTTGTGAAGGGGTATACTTT	168	TA	2	18
SSR19682	scaffold00113	FORWARD	21	54.93	38.1	ATGTTGGATGTAATTGACTGG	REVERSE	21	55.11	38.1	TTCTCGAAACAGATTCACCTA	138	AT	2	30
SSR19683	scaffold00113	FORWARD	21	54.7	33.33	TCTAAATTTCAAGAGCGAAGA	REVERSE	20	54.9	35	TGTTCCATCCCATTAAAATC	168	GCA	3	18
SSR19684	scaffold00113	FORWARD	21	54.97	33.33	AATTTGACAAGGGATTTTCTC	REVERSE	20	54.97	50	CTCAGAAACGAGACCACTTC	171	GGT	3	18
SSR19685	scaffold00113	FORWARD	22	54.83	36.36	CATACGTTTAAATCCCTTTCTC	REVERSE	20	54.67	35	CTTAATGCCTCGTCATTTTT	186	AT	2	72
SSR19686	scaffold00113	FORWARD	21	55.37	33.33	AGATCCGATAACCCAATTTTA	REVERSE	20	54.79	40	TAAACAGCGATTCTGCACTA	221	ATTA	4	12
SSR19687	scaffold00113	FORWARD	19	55.21	42.11	AACTTGGTGACCCACAAAT	REVERSE	21	54.74	33.33	TATGTGGAGATTGTTCGAAAT	123	ATTT	4	12
SSR19688	scaffold00113	FORWARD	21	55.25	33.33	TTCAACGCTCCTATAATCAAA	REVERSE	21	55.58	33.33	ATGCGTTAGGATTTGAAGAAT	149	GT	2	14
SSR19689	scaffold00113	FORWARD	21	55.25	33.33	TTCAACGCTCCTATAATCAAA	REVERSE	21	55.58	33.33	ATGCGTTAGGATTTGAAGAAT	149	TA	2	26
SSR19690	scaffold00113	FORWARD	21	55.68	38.1	CATACAACATGCGCATACATA	REVERSE	21	55.01	38.1	GTTACATGTTTCCGTTGTCAT	135	AT	2	20
SSR19691	scaffold00113	FORWARD	21	55.68	38.1	CATACAACATGCGCATACATA	REVERSE	21	55.01	38.1	GTTACATGTTTCCGTTGTCAT	135	TG	2	16
SSR19692	scaffold00113	FORWARD	21	54.22	33.33	TCTGGAAAAGGAGTAAATGAA	REVERSE	21	55.31	42.86	AGGCAGATGAGATTCTTTAGG	149	TG	2	16
SSR19693	scaffold00113	FORWARD	21	55.01	42.86	TTCAAAGAGTACTGGGAGACA	REVERSE	21	55	38.1	GCTCTCTTTCTTTCCATTTTC	145	ATA	3	18
SSR19694	scaffold00113	FORWARD	21	55	33.33	TCTTGTCAATTGAATCACACA	REVERSE	21	54.9	38.1	GGTAAAACCCATTATCGTTCT	151	AATT	4	12
SSR19695	scaffold00113	FORWARD	21	55.07	42.86	AGGATGTATGAATGACTGTGC	REVERSE	21	55.48	38.1	CCTTGATCATTTGACATTCAC	157	TGAT	4	12
SSR19696	scaffold00113	FORWARD	21	55	33.33	TCTTGTCAATTGAATCACACA	REVERSE	21	54.9	38.1	GGTAAAACCCATTATCGTTCT	151	AATT	4	12
SSR19697	scaffold00113	FORWARD	21	55.05	33.33	GACGTTCATGTGAATTGATTT	REVERSE	21	54.9	38.1	ATTAGGATGAAACCGTAAACC	158	ATGA	4	12
SSR19698	scaffold00113	FORWARD	21	54.21	33.33	CGAGGAATTATGAAGAAAATG	REVERSE	23	55.45	34.78	CACTTTGCTAAAATGTACCAACT	158	AT	2	40
SSR19699	scaffold00113	FORWARD	22	55.51	31.82	CACACGCTTAAACCTTTAAAAT	REVERSE	21	53.32	38.1	TTAGGCCTATTGGACTGTATT	225	TA	2	84
SSR19700	scaffold00113	FORWARD	21	54.88	38.1	ACTGCATCATATTCCTCAAGA	REVERSE	21	54.95	38.1	GTTGAAACATGGTCTGTGATT	152	TC	2	30
SSR19701	scaffold00113	FORWARD	21	54.7	42.86	ACTATAGTTTGTTGCCGACTG	REVERSE	21	55.57	33.33	TTCGTCATTCAAAATCGTTAG	132	AC	2	12
SSR19702	scaffold00113	FORWARD	21	54.7	42.86	ACTATAGTTTGTTGCCGACTG	REVERSE	21	55.57	33.33	TTCGTCATTCAAAATCGTTAG	132	AT	2	22
SSR19703	scaffold00113	FORWARD	21	54.86	38.1	TGTGCATCCAATTTAGTAGGT	REVERSE	21	55.3	42.86	ATTCTTCTTCCTCGATAGTGC	156	AT	2	16
SSR19704	scaffold00113	FORWARD	21	55	33.33	GGTGTGATGAATTGGAAATAA	REVERSE	21	55.09	38.1	ATCACAAGCATACATTTGGAC	146	GA	2	12
SSR19705	scaffold00113	FORWARD	21	55.09	38.1	GTCCAAATGTATGCTTGTGAT	REVERSE	20	55.34	40	ATATCCCAAACACTCCAACA	157	AG	2	16
SSR19706	scaffold00114	FORWARD	20	55.03	45	TTTGATGGTGACCCTTCTAC	REVERSE	21	55.17	33.33	GTAAAAGCATGGAAAAGGATT	190	AT	2	76
SSR19707	scaffold00114	FORWARD	21	55.18	42.86	CTCTAACCCCTTCTTCCATAA	REVERSE	21	55.15	47.62	GAGAGAGTGCAATCACAGAAG	145	CT	2	16
SSR19708	scaffold00114	FORWARD	21	55.29	42.86	ATCTTCCAGTGATCAGGTTCT	REVERSE	21	54.89	47.62	CTGACTATCAGCGTGTGTGTA	168	AT	2	38
SSR19709	scaffold00114	FORWARD	22	53.84	31.82	CGTGTTTACGTTGGTTATAAAT	REVERSE	21	54.8	42.86	GTTTCGAGAAAACCCTAGAAC	138	CT	2	12
SSR19710	scaffold00114	FORWARD	21	54.12	33.33	CGCTCTTTCAATAACAACTTT	REVERSE	21	55.28	42.86	CCAATATGAGGACTACAACGA	158	CT	2	12
SSR19711	scaffold00114	FORWARD	22	55.29	31.82	CCTTGTGAGAAATGTTCTTTTT	REVERSE	22	54.76	31.82	TTGGAAAGTGTTGTTTAAGTTG	358	TA	2	70
SSR19712	scaffold00114	FORWARD	21	55.5	38.1	GCCCTTTTAAATACCAAACAC	REVERSE	21	54.97	38.1	TGAATGAGGAGAGAGAAATCA	147	TC	2	14
SSR19713	scaffold00114	FORWARD	22	54.78	36.36	GCAAAGAACTATGTTACGATCA	REVERSE	21	54.47	38.1	CGCTATTTTTGAACTATCGTC	173	AT	2	50
SSR19714	scaffold00114	FORWARD	21	54.83	33.33	ACATTCTCGGTTGATGTTTTA	REVERSE	21	55.03	38.1	GAATATTGTATCGGTGAACCA	153	GT	2	14
SSR19715	scaffold00114	FORWARD	22	55.13	36.36	AAGCTCTAGATTCCAAAGTGAA	REVERSE	21	54.37	47.62	GGAGTACTGGAGATGTAACGA	153	AT	2	14
SSR19716	scaffold00114	FORWARD	21	56.27	42.86	TAAAAGCGTTTCCCACTCTAC	REVERSE	21	54.94	42.86	TGTAACCTGAGAAAGAGCAAG	146	CT	2	16
SSR19717	scaffold00114	FORWARD	21	54.92	38.1	TCCTCACTTGTGTTTTCAGTT	REVERSE	21	55	38.1	CGTATTTTCATCTTTGTCCAG	148	TG	2	12
SSR19718	scaffold00114	FORWARD	21	54.23	42.86	GAAGCCCATAGGTATAAAGGT	REVERSE	21	55.39	38.1	TACAACCAATCAGAAGCAATC	147	TA	2	14
SSR19719	scaffold00114	FORWARD	21	55	38.1	CATAAAAGAAGGACATTCACG	REVERSE	21	55.11	42.86	CACTACATCAATCCCCTAACA	125	CTT	3	18
SSR19720	scaffold00114	FORWARD	21	54.19	33.33	GGCACGAACATTAAAATAAAC	REVERSE	21	54.77	33.33	CTCAAAAGTTGAAAAACTCCA	180	TAT	3	27
SSR19721	scaffold00114	FORWARD	21	55.46	38.1	AAAACGCAGAGTAAAGGAAAC	REVERSE	22	54.8	31.82	CATTTATTTTCAACCCTCTTTC	151	AAAG	4	12
SSR19722	scaffold00114	FORWARD	21	54.88	33.33	TGTGGTGTTGATTCACATAAA	REVERSE	21	54.49	38.1	ATGTAGCCAACAAAGTTTGAC	175	TA	2	12
SSR19723	scaffold00114	FORWARD	21	53.95	33.33	GAAATCAAAATCTCATTCAGG	REVERSE	20	55.22	35	CAATCAATCGGAACACTTTT	156	TA	2	12
SSR19724	scaffold00114	FORWARD	21	55.15	33.33	AAACCAACATGAATGACAAAG	REVERSE	21	54.76	38.1	CAAACTCTGCTTCAGACAAAT	216	AT	2	58
SSR19725	scaffold00114	FORWARD	20	55.22	35	CAATCAATCGGAACACTTTT	REVERSE	21	53.95	33.33	GAAATCAAAATCTCATTCAGG	156	TA	2	12
SSR19726	scaffold00114	FORWARD	21	54.49	38.1	ATGTAGCCAACAAAGTTTGAC	REVERSE	21	54.88	33.33	TGTGGTGTTGATTCACATAAA	175	TA	2	12
SSR19727	scaffold00114	FORWARD	21	55.39	38.1	TACAACCAATCAGAAGCAATC	REVERSE	21	54.23	42.86	GAAGCCCATAGGTATAAAGGT	147	TA	2	14
SSR19728	scaffold00114	FORWARD	21	54.79	33.33	CATTTTCACCAATGAGTTTTC	REVERSE	21	54.92	38.1	TATGACAGATTCCCTCGTAAA	178	AT	2	38
SSR19729	scaffold00114	FORWARD	21	55.61	42.86	CCATTGTGTATTCCAGTTGAG	REVERSE	21	54.71	33.33	GAAATTTTATGGGAAAAGGAG	163	AT	2	30
SSR19730	scaffold00114	FORWARD	21	54.56	33.33	AAACCATTTAACTTTGGACCT	REVERSE	21	54.71	33.33	AAATTACGGTCAGAAAAGGTT	151	TA	2	24
SSR19731	scaffold00114	FORWARD	21	54.56	33.33	AAACCATTTAACTTTGGACCT	REVERSE	21	54.71	33.33	AAATTACGGTCAGAAAAGGTT	151	AT	2	64
SSR19732	scaffold00114	FORWARD	21	54.8	38.1	TTTCTCTGCAACTCAATTCTC	REVERSE	21	55.05	42.86	CAATGACCTAGTTCAGTTTGC	160	TG	2	12
SSR19733	scaffold00114	FORWARD	21	55.24	38.1	CCAAACATGGATGACTTTAGA	REVERSE	20	55.19	40	GCTCACCATCAAAGACAAAT	172	AT	2	32
SSR19734	scaffold00114	FORWARD	21	54.89	33.33	TTCTGATCATTTTACCCTTCA	REVERSE	23	54.69	39.13	ACATATACACACACACACACACA	156	TA	2	64
SSR19735	scaffold00114	FORWARD	21	54.08	33.33	TGGAAACGACTTTTAATTAGC	REVERSE	20	55.01	45	CTAAACTTCACGCACACAGA	169	TG	2	16
SSR19736	scaffold00114	FORWARD	21	55.16	38.1	TAGAAGCACCCAAGATTAACA	REVERSE	21	54.97	33.33	TGGTCTTCCTAAATCAAACAA	170	TG	2	18
SSR19737	scaffold00114	FORWARD	20	55.24	40	GACAAGATAAACACGCCAAT	REVERSE	22	55.06	31.82	GTTAGAAATTAAAATGGGTGGA	137	AT	2	12
SSR19738	scaffold00114	FORWARD	21	54.17	33.33	ACTTCTTTCTTTCGAAAACCT	REVERSE	21	55.61	38.1	ACGAGGAAAAGTCTTTGTTGT	153	TA	2	20
SSR19739	scaffold00114	FORWARD	21	54.35	33.33	ATTATTGTCTTGCAATGGAAC	REVERSE	21	55	38.1	TGTAACCGGTCTTCAAAGATA	151	TA	2	20
SSR19740	scaffold00114	FORWARD	21	55.07	33.33	TGAAATTAGCTTCGTCATCAT	REVERSE	21	54.16	38.1	ACCATTCTCATAATCTGGTTG	150	AG	2	26
SSR19741	scaffold00114	FORWARD	21	55.4	38.1	TCCATTACTGGAAGGAGAAAT	REVERSE	21	55.4	38.1	CGTTTCCTTCATTCAGATACA	152	TG	2	12
SSR19742	scaffold00114	FORWARD	21	55.16	42.86	AGGTATATAAAGGGCATGAGC	REVERSE	21	54.81	33.33	AATTAAGTATGTGGGCATTGA	142	AC	2	12
SSR19743	scaffold00114	FORWARD	21	55.28	38.1	TCCCCTCATATGGTAAGTTTT	REVERSE	22	54.59	36.36	CTGAATACATGATGAGCAAGTT	164	TA	2	70
SSR19744	scaffold00114	FORWARD	21	55.3	38.1	ACTGCACTAAAACGAGTCAAA	REVERSE	21	54.85	38.1	CATCTTATCTAACCTGCGAAA	334	AT	2	14
SSR19745	scaffold00114	FORWARD	21	55.3	38.1	ACTGCACTAAAACGAGTCAAA	REVERSE	21	54.85	38.1	CATCTTATCTAACCTGCGAAA	334	AT	2	52
SSR19746	scaffold00114	FORWARD	21	55.06	38.1	GTGGAATCCATTTTCACTGTA	REVERSE	21	54.69	47.62	GAGTGTGACCATAAAGGTGAG	153	CA	2	12
SSR19747	scaffold00114	FORWARD	21	54.55	38.1	TCAGCTATGAAACACACGTAA	REVERSE	21	53.43	33.33	GTGTTTGAATGGAGAATCTTT	153	TA	2	12
SSR19748	scaffold00114	FORWARD	21	54.36	42.86	AGTCTGCAGGATATGTATTGG	REVERSE	21	55.1	33.33	CCTTAACCAAAAACAAGGATT	144	TA	2	40
SSR19749	scaffold00114	FORWARD	21	55.02	33.33	CGTGTTTGGAAGAATTTATTG	REVERSE	23	56.06	30.43	GGGACAATTTTTAGTGATTTTTC	168	AT	2	24
SSR19750	scaffold00114	FORWARD	21	55.02	33.33	CGTGTTTGGAAGAATTTATTG	REVERSE	23	56.06	30.43	GGGACAATTTTTAGTGATTTTTC	168	AT	2	14
SSR19751	scaffold00114	FORWARD	21	55.57	33.33	TGCAAAATTCAAATCCTAGTG	REVERSE	21	54.88	38.1	GTCGCTTCATTTATGATATGG	205	TG	2	12
SSR19752	scaffold00114	FORWARD	21	54.94	33.33	AAAGACAACCAAAAGTGAACA	REVERSE	21	55.01	42.86	TCTAAACTGACAAGTCCTCCA	147	AC	2	12
SSR19753	scaffold00114	FORWARD	21	53.91	33.33	TGTCCCAAAATAACAATCTCT	REVERSE	23	55.25	34.78	TGTTATGTGTCATCTTTGTCAAC	234	AT	2	48
SSR19754	scaffold00114	FORWARD	21	54.77	33.33	AGATGTTGACATTCTTTTCCA	REVERSE	23	54.69	34.78	CCTCAAATGCTCTATTAAAGTGT	147	AT	2	12
SSR19755	scaffold00114	FORWARD	21	55.13	38.1	TATCTCTCGCTTCAATGTTGT	REVERSE	21	55.08	38.1	ATTAGAACGAAGAAACCAACC	143	TA	2	18
SSR19756	scaffold00114	FORWARD	20	52.09	30	ACAGTTTGCCAAAATTTATC	REVERSE	22	54.85	31.82	AAATGTTTTAAGAGACCTCCAA	152	TA	2	22
SSR19757	scaffold00114	FORWARD	21	55.1	42.86	GAAACCATGAGTACCATACGA	REVERSE	21	54.84	38.1	CCAAACTTCCATTTCACATAG	157	AT	2	104
SSR19758	scaffold00114	FORWARD	21	55.07	42.86	GGCAACAGATCATACATCACT	REVERSE	21	55.55	38.1	TCAAACAGTTTTTGCCACTAC	222	TA	2	66
SSR19759	scaffold00114	FORWARD	23	55.13	30.43	CCAAGATGTCATTCTTTATTGTT	REVERSE	21	54.89	42.86	CCTTATCTACCCACTTTCCAT	148	AT	2	56
SSR19760	scaffold00114	FORWARD	21	54.88	52.38	TACGCTCTCTCTCTGTCTGTC	REVERSE	21	57.31	42.86	GTTGTTGATTTTCCAGCTGTC	148	TC	2	12
SSR19761	scaffold00114	FORWARD	21	55.64	38.1	CAGCTGGAAAATCAACAACTA	REVERSE	23	53.53	30.43	CTCTTTCAATATTTCCTTCTTTC	159	AT	2	72
SSR19762	scaffold00114	FORWARD	21	53.66	33.33	TTTTGGTAAGCTATTGTGTGA	REVERSE	20	54.33	45	GCTGGAAATATCTACCGTGT	177	AT	2	62
SSR19763	scaffold00114	FORWARD	21	55.44	38.1	CTTCGGTCCCAAAATTTATAC	REVERSE	21	54.87	42.86	ATCCAGAGCTAGCTGGATATT	151	AT	2	12
SSR19764	scaffold00114	FORWARD	21	55.1	38.1	CACGGGAAATAATACACCATA	REVERSE	21	54.7	38.1	GAATAGGCTTTGAGAAACACA	149	GA	2	20
SSR19765	scaffold00114	FORWARD	21	55.42	38.1	TAGCTTTTATTGTGTGCGAGT	REVERSE	21	55.26	38.1	ACTACAGGCAAATGCACTAAA	147	AG	2	22
SSR19766	scaffold00114	FORWARD	21	54.41	38.1	CGTGAAAGGATGTTATTCTGT	REVERSE	21	54.96	33.33	TCGTATACCTGCAAAAATGAT	153	AT	2	38
SSR19767	scaffold00114	FORWARD	21	54.96	33.33	GCAGAAAAAGCTCAATTCATA	REVERSE	21	56.06	33.33	GCAAAAGAATGCTTAAAAAGG	188	AT	2	42
SSR19768	scaffold00114	FORWARD	21	54.85	38.1	TCACATGCACGTTTAATGTAG	REVERSE	21	55.19	38.1	TTAGAAAATAGGGGAAGGTTG	140	TA	2	12
SSR19769	scaffold00114	FORWARD	21	54.99	33.33	AAGTCAACATCCTTTATGCAA	REVERSE	21	55.75	42.86	AGATATCCTCTTGCATCCATC	182	AT	2	86
SSR19770	scaffold00114	FORWARD	22	54.95	31.82	CTTTTTCCAAACTAAACCAAAC	REVERSE	21	55.13	38.1	AAATGTCATTCAACACCTCTG	138	TAA	3	24
SSR19771	scaffold00114	FORWARD	21	54.72	33.33	CATTATGGCACTAAAAAGGAA	REVERSE	21	55.59	47.62	CCCTCTTAATCCATAGACAGC	160	AAAT	4	12
SSR19772	scaffold00114	FORWARD	21	55.21	38.1	TTATTTAAGGGTTGGTGTGTG	REVERSE	21	54.44	33.33	CGTCTTTAATGAAAATCAAGC	169	AACA	4	12
SSR19773	scaffold00115	FORWARD	21	54.64	42.86	CACCAATTAGACATTGGTCTC	REVERSE	21	52.89	42.86	ACCTACATGACTCCTTTGACT	254	TA	2	16
SSR19774	scaffold00115	FORWARD	21	54.62	42.86	GCTTCCCCTATCAATAATCTC	REVERSE	22	54.3	36.36	CGATTCTAACAAACTCTAAGCA	157	TC	2	26
SSR19775	scaffold00115	FORWARD	22	54.43	50	GAGTGGTAACGTCTCTCTCTCT	REVERSE	21	54.77	33.33	TCACTTCTTTTCTTGGTTTTG	150	TA	2	38
SSR19776	scaffold00115	FORWARD	21	54.85	38.1	CAATGTCCATCCATCTGTAAT	REVERSE	21	54.9	38.1	ACGTTAGCTTTGAAAACAGTG	153	TC	2	16
SSR19777	scaffold00115	FORWARD	21	54.85	38.1	CAATGTCCATCCATCTGTAAT	REVERSE	21	54.9	38.1	ACGTTAGCTTTGAAAACAGTG	153	TA	2	12
SSR19778	scaffold00115	FORWARD	21	54.91	38.1	CTTCCCCAATAATGGTTACTT	REVERSE	21	54.65	33.33	AACAATATGCGAATCTTATGC	246	TC	2	38
SSR19779	scaffold00115	FORWARD	21	54.91	38.1	CTTCCCCAATAATGGTTACTT	REVERSE	21	54.65	33.33	AACAATATGCGAATCTTATGC	246	AT	2	78
SSR19780	scaffold00115	FORWARD	21	55.18	38.1	CCATTCATAGCACTCATCATT	REVERSE	21	55.24	42.86	TGTCACTGAAGCTCTGAAGTT	169	CT	2	14
SSR19781	scaffold00115	FORWARD	21	55.4	33.33	GCCATTCTAATTTCAACAACA	REVERSE	21	55.18	42.86	AGAAGTTGAGGGATTCTCTTG	166	AT	2	18
SSR19782	scaffold00115	FORWARD	21	55	38.1	AGTGATTCAGTTGACGAGAAA	REVERSE	21	55.79	33.33	CGAAGAAAGTTTGCATAACAA	139	CT	2	12
SSR19783	scaffold00115	FORWARD	21	55.4	38.1	TGGTCAATTTTAGGGAGAGAT	REVERSE	21	55.27	38.1	CCTTCTTGTCTTCTTTGGTTT	162	GA	2	38
SSR19784	scaffold00115	FORWARD	21	54.63	42.86	AGTCAACTAGCCCAATATCCT	REVERSE	21	54.91	38.1	CCTGGTAGGTTATGGATTTTT	152	AT	2	28
SSR19785	scaffold00115	FORWARD	20	54.93	40	GAGGGATTGAAAACCTCTTT	REVERSE	21	55.83	42.86	ACCTCCCAACCTATTAAACCT	265	AT	2	30
SSR19786	scaffold00115	FORWARD	23	54.34	30.43	ACTTGTTCAACTAGCTTCAATTT	REVERSE	21	54.84	38.1	ACTTAGAGTTTCCCAAATGCT	141	TA	2	62
SSR19787	scaffold00115	FORWARD	21	55.37	33.33	TTTGGGTGGGTAAAAACTAAT	REVERSE	21	54.8	42.86	CACACGTTAACATGATGACAC	150	TA	2	30
SSR19788	scaffold00115	FORWARD	21	54.61	47.62	CTTCACCCTTCTATCCTAACC	REVERSE	21	55.27	38.1	AATAGCATAAAAGGCTCATCC	154	AT	2	40
SSR19789	scaffold00115	FORWARD	21	54.83	38.1	ACACTCAACAATCCTTCTCAA	REVERSE	21	55.23	42.86	GAAGATCCAAGGAGAAGAAGA	149	AT	2	16
SSR19790	scaffold00115	FORWARD	21	54.84	38.1	ACTCACTTTCCCTAGCAATTT	REVERSE	23	55.17	34.78	TCATGACAAATATATCCTTAGCC	165	TA	2	38
SSR19791	scaffold00115	FORWARD	21	56.64	38.1	ATTGTTAGCAATTTGGGTCAC	REVERSE	23	54.12	34.78	TGGTATCTACACAATACCTTTCA	152	TA	2	12
SSR19792	scaffold00115	FORWARD	21	55.99	47.62	CCTTCAACTAGGGTCCAGTAA	REVERSE	20	55.07	30	TGGCTTTATTTGACGAATTT	155	ATTT	4	16
SSR19793	scaffold00115	FORWARD	22	55.06	31.82	TTTCAAGGTTACTTGTTGATGA	REVERSE	21	55.72	47.62	GTTAGACTTACCGGACTTTGC	155	AAAT	4	12
SSR19794	scaffold00115	FORWARD	21	55.13	38.1	TTACACCCATATGAAAACCAG	REVERSE	21	54.41	33.33	AAGGCTTTGAAAACAACTGTA	151	ATTT	4	12
SSR19795	scaffold00115	FORWARD	21	54.99	38.1	GCGATGAATGATTAGAATGAG	REVERSE	21	54.71	33.33	GCTTTTAAACGTATGGAATGA	169	AAAG	4	20
SSR19796	scaffold00115	FORWARD	21	54.65	38.1	CATTCTTTGAAGAGGTTCTGA	REVERSE	21	54.94	47.62	ACGAGTCTACCCCTTGTAATC	150	TGCT	4	12
SSR19797	scaffold00115	FORWARD	21	55.11	42.86	CTGTTGAGGAATGTGTGAGAT	REVERSE	21	55.04	33.33	AAAAACAAAACTTGGCTCTCT	150	GCAT	4	12
SSR19798	scaffold00115	FORWARD	21	54.9	42.86	ACGGCTGGACATATGTAACTA	REVERSE	21	54.42	33.33	TGATAATCTTGAAAGGATTGG	168	TA	2	14
SSR19799	scaffold00115	FORWARD	21	54.67	33.33	CATGTTGTTGTTTTCACTTCA	REVERSE	21	54.5	33.33	GAGGAAACTTGTTTTTCATCA	160	AT	2	30
SSR19800	scaffold00115	FORWARD	21	54.02	33.33	AGATGAAGCAAAGTAAAATGC	REVERSE	21	54.81	33.33	TTTTCTTGTTAAAAGCACACC	254	AT	2	14
SSR19801	scaffold00115	FORWARD	21	54.02	33.33	AGATGAAGCAAAGTAAAATGC	REVERSE	21	54.81	33.33	TTTTCTTGTTAAAAGCACACC	254	AT	2	36
SSR19802	scaffold00115	FORWARD	23	54.07	34.78	TGTTACTTGTGCTTAACTTCATC	REVERSE	21	54.43	38.1	AAGTTGGATATGCAAGCTAGA	189	TA	2	80
SSR19803	scaffold00115	FORWARD	21	53.8	38.1	GAAAATCAGTGTCATTTCTCC	REVERSE	21	54.48	42.86	TAATGTTGTTAGGTGGTAGGC	118	GT	2	20
SSR19804	scaffold00115	FORWARD	19	55.14	52.63	AGAACGCGTGAGTCTCTCT	REVERSE	20	54.97	45	ATAGTTCACGTGACCAAACC	142	CT	2	14
SSR19805	scaffold00115	FORWARD	21	55.04	42.86	CTGTTTTGAGCAGTGCTAGTT	REVERSE	21	55.05	38.1	TAGTGTGGTTCTGCAAAGATT	151	AT	2	16
SSR19806	scaffold00115	FORWARD	20	55.13	35	TTGTAGCATTTCACAATGGA	REVERSE	21	55.49	38.1	AAAACATACATGCTTGCTCAC	150	ATTC	4	12
SSR19807	scaffold00115	FORWARD	21	55.01	42.86	TGACTACCAGGAGAACTCAAA	REVERSE	21	54.64	42.86	GTCATTTTGGTAGAGATGTGG	159	TTCA	4	12
SSR19808	scaffold00115	FORWARD	20	55.13	35	TTGTAGCATTTCACAATGGA	REVERSE	21	55.49	42.86	AGAACATACATGCTTGCTCAC	153	ATTC	4	12
SSR19809	scaffold00115	FORWARD	21	55.01	42.86	TGACTACCAGGAGAACTCAAA	REVERSE	21	54.64	42.86	GTCATTTTGGTAGAGATGTGG	159	TTCA	4	12
SSR19810	scaffold00115	FORWARD	21	55.05	47.62	TCTCTTCGTGGTACAGTAGGA	REVERSE	21	55.1	52.38	GACTAGACTGCTTGGTCAGTG	149	TG	2	18
SSR19811	scaffold00115	FORWARD	21	55.09	38.1	TGCTTTATAGCCAAAGACAAG	REVERSE	21	56.18	33.33	TTCCATTTATGATCTGCATTG	156	AT	2	32
SSR19812	scaffold00115	FORWARD	21	53.98	33.33	TGGATGTATGAACTTGATTGA	REVERSE	21	55.06	38.1	CCTTTTAGGCAATCTTCTTTC	194	AT	2	76
SSR19813	scaffold00115	FORWARD	21	55.44	38.1	CATCTTACAGGCCAAACAATA	REVERSE	21	55.56	38.1	CACTCATTCCAAATTCACAAC	150	TAT	3	18
SSR19814	scaffold00115	FORWARD	21	54.84	38.1	GTTGATGGAAATAACCCTCTT	REVERSE	20	55.38	50	GGGGAAACTTGATCCTAGAG	149	TGAG	4	12
SSR19815	scaffold00115	FORWARD	21	54.73	42.86	TAGAACATGGAGGGTCTATGA	REVERSE	21	54.24	38.1	GGTCAACAAGTTCATCAAAGT	146	AGTT	4	12
SSR19816	scaffold00115	FORWARD	21	55.66	38.1	GTTAACACCCCTCAACAAAAT	REVERSE	21	54.56	38.1	ATGCCATTTAAGATACGAGTG	141	AAGA	4	12
SSR19817	scaffold00115	FORWARD	21	55.13	42.86	CATGGGTGTAGCACTGATTAT	REVERSE	21	55.33	33.33	CACCTTATTCCACAAAAACAA	243	TTTC	4	12
SSR19818	scaffold00115	FORWARD	21	55.07	33.33	AAGGTTGCAACAAACTCATAA	REVERSE	21	54.75	38.1	AACCAAACAACTGCACTTTAG	149	ACAA	4	12
SSR19819	scaffold00115	FORWARD	21	54.67	38.1	CAATTCAGGATTCCATCATAG	REVERSE	21	54.94	33.33	TGGAGGTTATCAAAATCGTTA	146	TCCT	4	12
SSR19820	scaffold00115	FORWARD	21	55.22	38.1	GGGAGGGATATTAAATTGTTG	REVERSE	21	54.96	47.62	GAAGGTAGTGGTGAAACTCCT	164	AAAT	4	12
SSR19821	scaffold00115	FORWARD	21	55.72	33.33	AGCCAGTTTAAATTGACGTTT	REVERSE	21	55.08	38.1	CAGTTAAGGAAACAATTGACG	183	TATT	4	12
SSR19822	scaffold00115	FORWARD	21	55.72	33.33	AGCCAGTTTAAATTGACGTTT	REVERSE	21	55.08	38.1	CAGTTAAGGAAACAATTGACG	183	TATT	4	12
SSR19823	scaffold00115	FORWARD	21	54.91	42.86	TTAAGAGCCTAGTCGAATGTG	REVERSE	21	54.92	38.1	AGATAAAACCCAAAAGTGACC	163	TGTA	4	12
SSR19824	scaffold00115	FORWARD	21	53.97	38.1	CAAGAGAGAAACAAAGAGGAA	REVERSE	21	54.7	38.1	GATGTTGCCAGTTCTTTCTTA	152	AGAA	4	12
SSR19825	scaffold00115	FORWARD	21	54	33.33	TTTCTTAGCTTGGAATGTTTC	REVERSE	21	55.74	38.1	AATAACTCCAACGGACAAATC	151	TTTC	4	12
SSR19826	scaffold00115	FORWARD	21	54.75	42.86	TCGAGAATTAGGTCTAACACG	REVERSE	21	54.99	42.86	GTGTCACGTGAATGGTAGAAT	160	AAAT	4	12
SSR19827	scaffold00115	FORWARD	22	54.76	31.82	TTTCCAATCTACAACACACATT	REVERSE	21	53.28	33.33	TCATAGTCCATGTCTTGAAAA	168	TA	2	12
SSR19828	scaffold00115	FORWARD	22	54.42	36.36	AGATCATGTAACACATTCTTCG	REVERSE	21	55.29	42.86	CCTCCTTCTTAATCTCTTCCA	299	AT	2	38
SSR19829	scaffold00115	FORWARD	21	55.38	38.1	CCTCCCCATATTTTCTAAATG	REVERSE	20	55.54	50	CGACCGCTGGAGATATACTA	170	AT	2	20
SSR19830	scaffold00115	FORWARD	21	55.82	33.33	TTCGGTCCCAAAAATTTATAC	REVERSE	21	54.79	38.1	GTTTTGGTAAGCACTTTCTGA	144	AT	2	54
SSR19831	scaffold00115	FORWARD	21	54.8	33.33	GACATCCACAAATGATGAAAT	REVERSE	22	55.3	31.82	TGCTGAATGATAAAAGAGAACA	149	AT	2	24
SSR19832	scaffold00115	FORWARD	21	54.75	33.33	AATGTACCAACTGAAAAACCA	REVERSE	21	54.73	33.33	TACACGATAAAAACCCAATGT	175	TA	2	66
SSR19833	scaffold00115	FORWARD	21	54.55	38.1	GTATATGGAATGGTTTCATGC	REVERSE	22	54.9	36.36	CATACATACTTTTGCACCATTC	155	TA	2	30
SSR19834	scaffold00115	FORWARD	21	55.11	42.86	CCACATTAAGGTGTGGAGATA	REVERSE	20	55.07	35	TTCGATCCCAAAATATTCAC	143	AT	2	80
SSR19835	scaffold00115	FORWARD	21	54.98	38.1	ACACTTGCTTAGCTTGAAATG	REVERSE	21	55.11	38.1	ACATTATCTTGGGTGAGGATT	166	TCAA	4	12
SSR19836	scaffold00115	FORWARD	21	54.09	33.33	TTAAAGGTGTTTTTGTCCTGT	REVERSE	21	55.25	33.33	CACACCCTTGAATCATAAAAA	154	TTTC	4	20
SSR19837	scaffold00115	FORWARD	21	54.3	38.1	GATCCGTATATTAACGCTTTG	REVERSE	21	55.26	38.1	CATACACACACCAATTTCACA	204	TTTA	4	12
SSR19838	scaffold00115	FORWARD	21	55.08	42.86	AGGAAACACAACTACACATGG	REVERSE	20	54.79	35	GTTTGATTTGATCCACCAAT	144	TTAT	4	12
SSR19839	scaffold00115	FORWARD	21	54.71	33.33	ACGGAAGATAGTTTGGTTTTT	REVERSE	22	55.06	31.82	TGTGTTTGACATCCTAAAAAGA	173	AAAT	4	12
SSR19840	scaffold00115	FORWARD	21	54.55	38.1	GTATATGGAATGGTTTCATGC	REVERSE	22	54.9	36.36	CATACATACTTTTGCACCATTC	155	TATG	4	20
SSR19841	scaffold00115	FORWARD	20	56.47	50	GCTGTTAGCCCATTAAGACC	REVERSE	22	54.97	40.91	TTGTATGCTAGTTACGATGAGC	166	TA	2	34
SSR19842	scaffold00115	FORWARD	21	54.89	42.86	CCATGGCTTAGTTAGCAGATA	REVERSE	21	54.89	42.86	CTTCATCGGTGTGTACTTTTC	149	AT	2	14
SSR19843	scaffold00115	FORWARD	21	54.73	38.1	CAACAAGTGAAACACAACTGA	REVERSE	21	54.02	38.1	TCATAACTGTCTTGGATGTGA	166	AATC	4	12
SSR19844	scaffold00115	FORWARD	21	56.52	42.86	GGCACATAACCCTAACACAAT	REVERSE	21	54.68	38.1	GGTCAAGCTAATGACGATAAA	171	AAAT	4	16
SSR19845	scaffold00115	FORWARD	21	55.73	47.62	CTAGGTTAGAAACTGGGTTGC	REVERSE	21	54.92	42.86	GAGTTGGTGACAAGAAAGTTG	153	CTTC	4	12
SSR19846	scaffold00115	FORWARD	22	54.92	31.82	AGTGTTTTATTCAATGTCACGA	REVERSE	22	55.1	40.91	CATCACATGTTAGTGTCAACCT	185	ATTT	4	12
SSR19847	scaffold00115	FORWARD	21	54.95	38.1	TTTCCTTCACTCCACAATAGA	REVERSE	21	54.83	47.62	CTGAGGATCTCAGAACTAGCA	151	GTTT	4	12
SSR19848	scaffold00115	FORWARD	22	54.76	31.82	TGTTTTAGACACCCCTTATTTT	REVERSE	21	54.52	33.33	GCATGTGTGTTTAAACCTTTT	214	AT	2	32
SSR19849	scaffold00115	FORWARD	21	55.52	33.33	TATATCTGCCTGGGAATTTTT	REVERSE	20	55.06	50	ACCGCTACACAACTCCTCTA	155	CA	2	12
SSR19850	scaffold00115	FORWARD	22	54.76	31.82	TGTTTTAGACACCCCTTATTTT	REVERSE	21	55.51	38.1	GAAGGAAAAGGTTTTTCACAC	251	AT	2	24
SSR19851	scaffold00115	FORWARD	21	55	38.1	TAACTCCAAACACGGATTCTA	REVERSE	21	55.2	42.86	CATGAAACCAGACAACACTCT	168	AAAT	4	12
SSR19852	scaffold00115	FORWARD	21	55.3	42.86	ACATCCGTTTAGGGTGTACTT	REVERSE	21	55.78	38.1	CGTTGAAGGGTTACCATATTT	237	AC	2	12
SSR19853	scaffold00115	FORWARD	21	55.3	42.86	ACATCCGTTTAGGGTGTACTT	REVERSE	21	55.78	38.1	CGTTGAAGGGTTACCATATTT	237	AT	2	32
SSR19854	scaffold00115	FORWARD	20	51.36	30	ATGTTATATTTTGGGACGTT	REVERSE	21	56.05	38.1	CATGTATGCTTGTGTCCAAAT	296	AT	2	44
SSR19855	scaffold00115	FORWARD	21	54.69	42.86	TGATGACTAGTGTTGGGTTCT	REVERSE	21	53.88	33.33	GCGTTTACGTTGGTTATAAAT	162	AG	2	12
SSR19856	scaffold00115	FORWARD	21	54.8	42.86	GTTTCGAGAAAACCCTAGAAC	REVERSE	21	53.88	33.33	GCGTTTACGTTGGTTATAAAT	135	AG	2	12
SSR19857	scaffold00115	FORWARD	20	55.25	40	ATAATTCTGACCCCTCGTTT	REVERSE	21	54.29	38.1	CCCATTAGGTTTACCTTTCTT	248	AT	2	44
SSR19858	scaffold00115	FORWARD	21	52.87	38.1	AGACATTGGTCTCTTTATGGT	REVERSE	23	55.35	39.13	CCTACATGACTCCTTTGAGTAAA	250	TA	2	36
SSR19859	scaffold00115	FORWARD	21	54.97	38.1	TTCATTACTGGACATTGCTCT	REVERSE	21	55.03	38.1	AAAAGGGAGACAAATGAAGAC	151	AT	2	56
SSR19860	scaffold00115	FORWARD	21	54.7	42.86	GGGCTTACGCATGATATAGTA	REVERSE	21	54.07	33.33	TTACTGGATTGGATAAATGCT	147	TA	2	16
SSR19861	scaffold00115	FORWARD	21	54.86	38.1	ATGACCACAATGAAATGACTC	REVERSE	23	54.18	30.43	TGCTTATATGCTTATTGTTTGAC	188	TA	2	14
SSR19862	scaffold00115	FORWARD	21	55.05	33.33	TTCATTGAATTTAGGACGAGA	REVERSE	22	54.65	36.36	TGGATTGGATTAACTAGGTCTT	268	AT	2	68
SSR19863	scaffold00116	FORWARD	21	55.35	38.1	GCATTGACAAATAGCTAAACG	REVERSE	21	54.88	38.1	CTCTTGCTTGATTTCCTTACA	150	TA	2	20
SSR19864	scaffold00116	FORWARD	21	55.35	38.1	GCATTGACAAATAGCTAAACG	REVERSE	21	54.88	38.1	CTCTTGCTTGATTTCCTTACA	150	TA	2	28
SSR19865	scaffold00116	FORWARD	21	55.1	47.62	CACCAGGTCATCCTATGACTA	REVERSE	19	54.93	52.63	AAGAGAGCTCGTCAGAAGC	191	AT	2	42
SSR19866	scaffold00116	FORWARD	21	54.78	33.33	TGTTTGATTCCCTATTAACCA	REVERSE	21	55.19	38.1	TGCAGATAGGAGAGATTGAAA	176	AG	2	22
SSR19867	scaffold00116	FORWARD	21	54.23	42.86	ATAGACATGGGGGAACTCTAT	REVERSE	21	55.43	42.86	GGACGCATCTGACACTATTTA	147	AAGA	4	12
SSR19868	scaffold00116	FORWARD	21	54.55	38.1	CTTAGGATTGAGTTTTGTCCA	REVERSE	21	54.74	42.86	CCTTGGAAGATTTAGAGAACC	135	AGAA	4	12
SSR19869	scaffold00116	FORWARD	21	55.04	33.33	CAATTCGAAACTTTTCAACAC	REVERSE	21	54.73	33.33	TAAGAAATTTCACCAACTTGC	163	AATC	4	12
SSR19870	scaffold00116	FORWARD	21	55.12	33.33	AAAAACAAAAACACCCTCTTC	REVERSE	22	55.26	36.36	TCCTTTTCGTAACTATTCAACC	188	TA	2	94
SSR19871	scaffold00116	FORWARD	21	55.12	33.33	AAAAACAAAAACACCCTCTTC	REVERSE	22	55.26	36.36	TCCTTTTCGTAACTATTCAACC	188	TA	2	18
SSR19872	scaffold00116	FORWARD	21	55.07	42.86	AGGGTTTGGAGTAAGATTCTG	REVERSE	21	53.67	42.86	ATCTGTTGTGCTCTAAACCTC	157	AT	2	36
SSR19873	scaffold00116	FORWARD	21	55.17	33.33	TTCATAATCAAGGGAACATTG	REVERSE	21	54.96	33.33	GCTTGCATCTTATTCTTTTGA	261	TA	2	14
SSR19874	scaffold00116	FORWARD	21	55.2	47.62	CTCTACTCAAGCATGACGTTC	REVERSE	21	55.03	38.1	TGTTGTGAGGGTTCTCTTTTA	159	TA	2	12
SSR19875	scaffold00116	FORWARD	21	56.11	38.1	TATGACTTCATGTCCATTTGC	REVERSE	21	54.54	38.1	TGGTATTGGGAATGTGTAGTT	188	AT	2	82
SSR19876	scaffold00116	FORWARD	21	54.82	42.86	GGTAGATTGTTCCTGGATCTT	REVERSE	21	54.84	38.1	GGAGTTTTATTATGCTGCTGA	149	TA	2	54
SSR19877	scaffold00116	FORWARD	21	55.97	38.1	AGGTCTAAAAATTGGTCAACG	REVERSE	21	53.82	38.1	AAGAAAGAAGAAGATGTCACG	173	CTGG	4	12
SSR19878	scaffold00116	FORWARD	21	56.11	38.1	TATGACTTCATGTCCATTTGC	REVERSE	21	54.54	38.1	TGGTATTGGGAATGTGTAGTT	188	TAGA	4	16
SSR19879	scaffold00116	FORWARD	21	55.36	38.1	TGCTGGCGAGAATAGATATAA	REVERSE	21	55.44	38.1	CATATAACTGGGCTTGTTGAA	153	ATAA	4	12
SSR19880	scaffold00116	FORWARD	22	55.29	31.82	GATGAACAACACTTCAAAATCA	REVERSE	21	54.4	38.1	GACTTATGCCAACAATTGAGT	165	TTTA	4	12
SSR19881	scaffold00116	FORWARD	21	54.91	33.33	TTGCCTTTGTATCTCATGATT	REVERSE	21	55.2	38.1	CCTCTTCATTTGTTTCTCCTT	154	GAAT	4	16
SSR19882	scaffold00116	FORWARD	21	55.71	38.1	GGTCTTCCATCAACTCAATTT	REVERSE	21	55.22	38.1	AAATCTCTAACTCGTGCAACA	183	AT	2	42
SSR19883	scaffold00116	FORWARD	21	54.09	38.1	CGTGATTTTCTATCAATAGGG	REVERSE	21	55.06	38.1	GAAATTAACATCAGACCCACA	273	TA	2	168
SSR19884	scaffold00116	FORWARD	21	54.71	33.33	TTTACGGCAATGAAATAACTC	REVERSE	22	54.64	36.36	GAAAAGAACTCACGTGTAATCA	205	AT	2	58
SSR19885	scaffold00116	FORWARD	21	54.1	33.33	TCTGTTCATATGTGTGCATTT	REVERSE	21	54.18	38.1	CCATGTTACAAAAGAAGGAAG	164	TA	2	14
SSR19886	scaffold00116	FORWARD	21	54.77	38.1	CTCATTTCCTCATTTTGACAC	REVERSE	22	55.51	31.82	CACACGCTTAAACCTTTAAAAT	210	AT	2	26
SSR19887	scaffold00116	FORWARD	23	52.36	34.78	GAGCTATCACAACAAATAAGTCT	REVERSE	21	54.26	33.33	GTCATATTTGATCTTGCCAAT	171	AT	2	46
SSR19888	scaffold00116	FORWARD	22	53.94	31.82	AAAGTGGTTTTATCACCATACA	REVERSE	21	54.9	42.86	GCTGCAGTACTTCATTTAGGA	160	AT	2	44
SSR19889	scaffold00116	FORWARD	21	55.53	38.1	TAATGGGGAGTTACATCAACA	REVERSE	21	55.24	38.1	CACATTGTTAAGATGGAAGGA	201	TA	2	30
SSR19890	scaffold00116	FORWARD	21	55.32	33.33	TATCTCACAAAATTTCCATGC	REVERSE	21	55.06	38.1	CCGAACCTATTAAACCTTGAT	172	AT	2	40
SSR19891	scaffold00116	FORWARD	21	54.85	47.62	ATAGGTGTGGGGTTACCTTAG	REVERSE	21	55.13	38.1	ACAATCCATGAACAGTCAAAG	224	AT	2	34
SSR19892	scaffold00116	FORWARD	21	54.92	38.1	GAAGGCTTTGTTATGCAAGTA	REVERSE	21	55.34	42.86	CCATTGTGCTACACAGAAGAT	186	TA	2	42
SSR19893	scaffold00116	FORWARD	22	55.11	36.36	TTCCAAAAATACCTTACACCTC	REVERSE	22	51.25	31.82	TGGAAATGGTAGAAGTACTAAA	158	TTTC	4	12
SSR19894	scaffold00116	FORWARD	21	54.29	38.1	TTACTTAACATTGGTCCAACC	REVERSE	21	54.93	38.1	ATGTGTGGAACTTATCCAATG	123	TATT	4	12
SSR19895	scaffold00116	FORWARD	21	54.97	38.1	AACCGACACAGTAACTTTGAA	REVERSE	21	54.88	42.86	CGAAACAGAGACTGAAAGAGA	145	CATA	4	12
SSR19896	scaffold00116	FORWARD	21	55.02	38.1	TTAAGCTCACCGACATGTATT	REVERSE	21	55.32	38.1	CAACCTTTAACAAGGATGTGA	153	TAAA	4	16
SSR19897	scaffold00116	FORWARD	21	54.97	33.33	TATCTTTGTTCCTTTGTTGGA	REVERSE	21	55.05	38.1	TCAGCGATGATAAGATTCAGT	147	ATAA	4	12
SSR19898	scaffold00116	FORWARD	21	54.73	47.62	GAGACAGAGTTGGTAGCTTCA	REVERSE	21	55.01	42.86	GCTAGCCCTAAATTCATTCTC	118	GTGA	4	12
SSR19899	scaffold00116	FORWARD	20	54.77	40	AGACCCATGCTACCAATTTA	REVERSE	21	55.13	38.1	CCTGCCATTCCTTTAATAGAT	223	AT	2	32
SSR19900	scaffold00116	FORWARD	21	55.67	33.33	GGATACCCACCAAAAATAAAA	REVERSE	21	54.66	38.1	TATATTGCGAGAATCCGTTAC	254	AT	2	26
SSR19901	scaffold00116	FORWARD	23	55.01	30.43	AAAAGACGAAATACATCAAGAGA	REVERSE	21	54.97	42.86	AGCTTGACGAGTTTATCCTCT	145	AT	2	70
SSR19902	scaffold00116	FORWARD	21	55.17	38.1	GTTCACAACAATACCTTGCAT	REVERSE	21	55.16	38.1	CCACCATGATAGAAGAAATGA	196	TA	2	100
SSR19903	scaffold00116	FORWARD	21	54.91	33.33	TAAAGTCAATGGCTGATGATT	REVERSE	21	54.53	33.33	GAAAAAGTTGTTGCTTTTGAG	142	TC	2	12
SSR19904	scaffold00116	FORWARD	22	54.76	40.91	TGTCCAACAAAGCTAGTGTAAC	REVERSE	21	54.56	42.86	AGTTTGGACTTATACCCGACT	162	GT	2	12
SSR19905	scaffold00116	FORWARD	22	54.76	40.91	TGTCCAACAAAGCTAGTGTAAC	REVERSE	21	54.56	42.86	AGTTTGGACTTATACCCGACT	162	TA	2	26
SSR19906	scaffold00116	FORWARD	19	54.69	47.37	CTTTCGGTCCCAGTAAATC	REVERSE	21	54.93	33.33	AGTCTTCGCCTTTTTCATTAT	159	AT	2	76
SSR19907	scaffold00116	FORWARD	21	55.14	38.1	TTGGACTTCAACAAGAGAAGA	REVERSE	20	55.1	40	AAGAAGAGTTGCACGTGTTT	139	AT	2	62
SSR19908	scaffold00116	FORWARD	21	55.05	38.1	TTGTGAGCTGTGTTTTATCCT	REVERSE	22	54.14	36.36	AGACTCGGTACACATTGTTAAA	149	TA	2	58
SSR19909	scaffold00116	FORWARD	21	55.24	38.1	CAACTTGCCTTTAACTGAATG	REVERSE	21	54.86	33.33	GCAATCAATGGTAGCTTTTTA	160	AT	2	70
SSR19910	scaffold00116	FORWARD	21	55.05	38.1	ATTTGGGTTAAGTATGGCTTC	REVERSE	21	54.96	33.33	ATCTCTTTTTGGCAAGAGTTT	278	AT	2	50
SSR19911	scaffold00116	FORWARD	21	53.38	33.33	TGAAAGACCAAGTATGAACAA	REVERSE	21	55.15	38.1	TCCACTGAACAATTGTAAACC	198	AT	2	54
SSR19912	scaffold00116	FORWARD	21	55.07	33.33	AGTTTATGAAGGCACAAACAA	REVERSE	20	55.59	50	CTTCCACTCTCTCTTCGACA	153	GA	2	14
SSR19913	scaffold00116	FORWARD	21	55.52	33.33	TCAAAATCACTTCAAAGCATC	REVERSE	22	51.36	31.82	CATTCCTAGCAATCAATAATAG	154	AT	2	72
SSR19914	scaffold00116	FORWARD	21	54.99	33.33	TGTTGGAGCAATAAGTTGAAT	REVERSE	21	55.15	42.86	CGAGTGGATAGGAGAAATCTT	178	GT	2	14
SSR19915	scaffold00116	FORWARD	21	54.63	33.33	AAAAGAATTGTTGGTGTGTGT	REVERSE	21	55.15	42.86	CGAGTGGATAGGAGAAATCTT	142	TA	2	20
SSR19916	scaffold00116	FORWARD	21	54.32	38.1	AGATCACCACGAGATTTTATG	REVERSE	21	54.34	42.86	CATAGTTTCAGTGTGCATCAG	154	AT	2	72
SSR19917	scaffold00116	FORWARD	22	54.99	36.36	GAACTTTCTTTAGTGGAAATGC	REVERSE	21	54.46	33.33	AAAATCACACCTGAAAAACAG	148	TA	2	60
SSR19918	scaffold00116	FORWARD	21	54.4	38.1	CCATCTTTCTCGCATATTAAG	REVERSE	21	54.64	47.62	AGTGTGAGAGAAAGGGAGAGT	168	TC	2	12
SSR19919	scaffold00116	FORWARD	21	53.7	33.33	CCTAAGAAAACAAATCCCATA	REVERSE	21	55.07	33.33	ATTTGGCTAGTGTGACAAAAA	165	AT	2	18
SSR19920	scaffold00116	FORWARD	21	54.64	47.62	ACTCTCCCTTTCTCTCACACT	REVERSE	21	54.86	38.1	TGAGAGTTGGAAGGATGAATA	151	ATC	3	18
SSR19921	scaffold00116	FORWARD	21	54.65	33.33	TACGTTATTTTGGAAAGTTGG	REVERSE	21	54.57	33.33	TACTCACAAATTTTCCGTTTC	150	TAT	3	18
SSR19922	scaffold00116	FORWARD	22	55.6	31.82	GCCTTTTTATGATTTGTTATGG	REVERSE	22	54.86	36.36	AGGATTTTATGAATCCTCACAC	174	AATT	4	12
SSR19923	scaffold00116	FORWARD	21	54.9	33.33	CAAGAAAGTCAGCCAAATAAA	REVERSE	20	54.82	45	TGTCTTTTGTACACGACTGC	246	TTAA	4	12
SSR19924	scaffold00116	FORWARD	21	54.47	38.1	TTCAAAAGGGAGAGTATGATG	REVERSE	20	55.79	35	GAAAAAGTTTGATGGCATTG	150	TTCA	4	12
SSR19925	scaffold00116	FORWARD	21	55.28	38.1	TCTCCCTGGGTTAAATTACAT	REVERSE	21	54.93	33.33	ATGCGTGTTTGTGTCTAAAAT	170	AAAT	4	12
SSR19926	scaffold00116	FORWARD	20	55.07	40	TTTCTGCTTCCTTCTGATGT	REVERSE	20	55.07	40	TTTCTGCTTCCTTCTGATGT	143	GTCC	4	12
SSR19927	scaffold00116	FORWARD	21	55.27	33.33	ATTGCATGTTAAGATGTTTGG	REVERSE	21	54.95	33.33	TTAAAGTTATCACCGCAAAAG	152	TTTG	4	12
SSR19928	scaffold00116	FORWARD	22	52.59	36.36	TGTAGTTTCTGATAAGGTGTCA	REVERSE	20	55.01	35	CTGCAAAGAATCAAGCTTTT	195	ATTC	4	12
SSR19929	scaffold00116	FORWARD	21	54.99	33.33	GGTAAATAATGCCTTTCCATT	REVERSE	21	55.01	38.1	CTAAAATAAGGTGGGGGAATA	139	TCAT	4	12
SSR19930	scaffold00117	FORWARD	21	54.41	33.33	AAGGTTTCACAACAAGCTTTA	REVERSE	21	54.73	42.86	CCAGCTTCTTTAGGAGAGTTT	280	AT	2	12
SSR19931	scaffold00117	FORWARD	21	54.41	33.33	AAGGTTTCACAACAAGCTTTA	REVERSE	21	54.73	42.86	CCAGCTTCTTTAGGAGAGTTT	280	AT	2	12
SSR19932	scaffold00117	FORWARD	21	55.07	47.62	AGTTCCACTCAAGTCTCTTCC	REVERSE	21	54.44	47.62	ACACTCACTCAAACTCTCTGG	134	GA	2	34
SSR19933	scaffold00117	FORWARD	21	55.09	33.33	ATCAGCCTTAAAAATTCCATC	REVERSE	21	54.51	33.33	TGTGAAGCACTTATCAACAAA	309	AT	2	42
SSR19934	scaffold00117	FORWARD	21	54.58	42.86	TTAGTGTTTGGCTCTGATACC	REVERSE	21	56.76	33.33	TGTGCAAATGTCATTCCTTTA	142	AT	2	14
SSR19935	scaffold00117	FORWARD	22	54.2	31.82	CTTTAAAAAGACAACTTCGTCA	REVERSE	21	53.55	33.33	CATTTGATTTAACACCCTTCT	206	AT	2	36
SSR19936	scaffold00117	FORWARD	20	54.94	30	TGCATTGAATGTTTGTGAAT	REVERSE	22	54.98	31.82	TGATCTTGATTGACCTTTAACA	250	TA	2	14
SSR19937	scaffold00117	FORWARD	23	54.95	39.13	TCTCGTATTTAAGGAGTCACAGT	REVERSE	21	54.58	33.33	AACAGGATCAATCAATGGTTA	150	TA	2	98
SSR19938	scaffold00117	FORWARD	21	55.25	33.33	TTTACTGATGGAAAATTGGTG	REVERSE	21	54.56	33.33	TAATTTACCTGCCATGTTTTC	119	AT	2	14
SSR19939	scaffold00117	FORWARD	21	54.57	33.33	AGTTCCATCTTCCAAATTTCT	REVERSE	21	55.08	38.1	ACTCTGCTTCAGATTTCATCA	163	TA	2	46
SSR19940	scaffold00117	FORWARD	21	54.57	33.33	AGTTCCATCTTCCAAATTTCT	REVERSE	21	55.08	38.1	ACTCTGCTTCAGATTTCATCA	163	TA	2	12
SSR19941	scaffold00117	FORWARD	21	55.82	33.33	CCACCAAATCGAAAAATAGAT	REVERSE	21	55.05	38.1	AAAAGATCACAGCTTACACCA	219	AT	2	72
SSR19942	scaffold00117	FORWARD	21	54.67	38.1	CAATAAAGGTGGAACACATTC	REVERSE	21	55.23	42.86	CACAAGTCATTGGCTAAGAAG	203	TA	2	30
SSR19943	scaffold00117	FORWARD	23	54.39	30.43	TTCTATGTACAAATTATGCCAGA	REVERSE	21	54.96	42.86	GTACCAACTGAAAAACAGTGC	168	TA	2	36
SSR19944	scaffold00117	FORWARD	21	55.09	33.33	GACTTACGCAAATAAGCAAAA	REVERSE	22	54.65	36.36	TGTGACCATGATGAATCTACTT	177	TA	2	72
SSR19945	scaffold00117	FORWARD	22	55.22	31.82	CTTCATTTGGTCTCAATCTTTT	REVERSE	23	52.81	34.78	GGAAATAATGGTATACACTCTCA	232	AT	2	32
SSR19946	scaffold00117	FORWARD	22	55.22	31.82	CTTCATTTGGTCTCAATCTTTT	REVERSE	23	52.81	34.78	GGAAATAATGGTATACACTCTCA	232	AT	2	34
SSR19947	scaffold00117	FORWARD	21	55.63	38.1	TGCCTTTACCACACACATAAT	REVERSE	21	54.99	33.33	TACTCAAATGGTGAAAGCAAT	282	AT	2	28
SSR19948	scaffold00117	FORWARD	21	55.63	38.1	TGCCTTTACCACACACATAAT	REVERSE	21	54.99	33.33	TACTCAAATGGTGAAAGCAAT	282	TA	2	32
SSR19949	scaffold00117	FORWARD	21	55.24	38.1	GAATTAATCCAATCTCGATCC	REVERSE	21	54.73	33.33	TCAAACCTTGATTACAAAAGC	142	AT	2	46
SSR19950	scaffold00117	FORWARD	21	54.96	38.1	CTCAGTTTAAAGCACCAAGAA	REVERSE	22	54.98	36.36	TGACGCACTATAAACTATTTGC	144	TA	2	14
SSR19951	scaffold00117	FORWARD	21	54.96	42.86	TATGTCCAGCCCTACTCATTA	REVERSE	21	54.92	38.1	TGTAACCTAAAACTTGGGACA	237	AT	2	16
SSR19952	scaffold00117	FORWARD	21	54.96	42.86	TATGTCCAGCCCTACTCATTA	REVERSE	21	54.92	38.1	TGTAACCTAAAACTTGGGACA	237	TA	2	16
SSR19953	scaffold00117	FORWARD	22	54.95	31.82	AGAAAACTCAATTTCACACACA	REVERSE	22	54.58	40.91	ACCTACCAAAGAAGTTCTAACG	142	AT	2	38
SSR19954	scaffold00117	FORWARD	22	53.89	36.36	TGGGATGTTACAACTTACTCAT	REVERSE	23	54.86	34.78	TCACATATTCAGACACTTATCCA	347	TA	2	12
SSR19955	scaffold00117	FORWARD	22	55.19	31.82	TTGTTAACTTAAAACACGACCA	REVERSE	23	53.67	30.43	TGCAGTTAAATACTAACTTTTGC	171	TA	2	82
SSR19956	scaffold00117	FORWARD	23	55.81	30.43	GCATTGATGTAATTAGTTTTTGC	REVERSE	21	55.11	33.33	TCAATCCTTTCACATCAAATC	211	CT	2	12
SSR19957	scaffold00117	FORWARD	21	54.74	38.1	CATGTGCGTAGAGAAAGAAAT	REVERSE	21	55.44	33.33	TTACAATATTTGACCGTTTGC	257	TA	2	44
SSR19958	scaffold00117	FORWARD	22	54.64	31.82	ACGATAACCATCTCTGATTTTT	REVERSE	21	55.86	38.1	AAGGTTGTTTTGTTTCACTCC	147	AC	2	20
SSR19959	scaffold00117	FORWARD	21	55.38	42.86	CCCTGCTTCTCACTTTAGATT	REVERSE	21	55.56	47.62	ACACGCACGAGCTACATATAC	148	AT	2	12
SSR19960	scaffold00117	FORWARD	21	55.38	42.86	CCCTGCTTCTCACTTTAGATT	REVERSE	21	55.39	38.1	TCGTAACAAATCTCGATTCAC	167	TG	2	14
SSR19961	scaffold00117	FORWARD	21	53.12	33.33	TCCAACCTTATATCCAAACTT	REVERSE	21	55.6	38.1	CGAACTGCATTTCCTATTACA	146	TA	2	36
SSR19962	scaffold00117	FORWARD	21	54.52	38.1	TCCATCGTATTTTTCTACGTC	REVERSE	21	53.91	33.33	TCTTCAATAAAGGTGGAACAT	173	AT	2	30
SSR19963	scaffold00117	FORWARD	21	54.52	33.33	GCTTGTTAATTTTGAAACGAG	REVERSE	21	54.71	33.33	AATTGAGGAAAACGGTTAGTT	170	CT	2	12
SSR19964	scaffold00117	FORWARD	21	54.96	38.1	CGTGGCAAATTAGATATTCAC	REVERSE	20	55.15	45	CCATATTCACTGGCTCTGAT	160	AT	2	18
SSR19965	scaffold00117	FORWARD	21	54.41	33.33	GAGAAAACAAAACCCATACAA	REVERSE	21	54.5	33.33	GATGAAGAAACAACCTGAAAA	210	AT	2	54
SSR19966	scaffold00117	FORWARD	20	55.1	50	ACTCCCGGAAAAGTACTAGG	REVERSE	23	54.63	34.78	TCATGTTTACATGTAGCAATCTC	175	AT	2	28
SSR19967	scaffold00117	FORWARD	21	55.21	33.33	CTTGGAATTCTTTTCCAAACT	REVERSE	21	54.89	42.86	TGAAGTTGTGTGTGTGTGTCT	211	AT	2	58
SSR19968	scaffold00117	FORWARD	21	55.21	33.33	CTTGGAATTCTTTTCCAAACT	REVERSE	21	54.89	42.86	TGAAGTTGTGTGTGTGTGTCT	211	AT	2	82
SSR19969	scaffold00117	FORWARD	21	55.21	33.33	CTTGGAATTCTTTTCCAAACT	REVERSE	21	55.05	33.33	GTTTCATGTGGTTTTTGTTGT	238	AC	2	12
SSR19970	scaffold00117	FORWARD	21	55.47	42.86	GTACTCGCGGATACATACAAA	REVERSE	19	53.76	42.11	GTACCCGTTATCTGCAAAA	226	AT	2	18
SSR19971	scaffold00117	FORWARD	21	54.91	38.1	CAAACCTTATTCCCTTGGTAT	REVERSE	21	55.44	33.33	GAGCATGGATGCAAATTATTA	178	AT	2	24
SSR19972	scaffold00117	FORWARD	21	54.77	33.33	AATCAATCTTTGAGGTTGTGA	REVERSE	21	55.45	42.86	AGAGACTGAATGACGGAGATT	149	TA	2	28
SSR19973	scaffold00117	FORWARD	21	55.34	38.1	CTGTCATGGCTTGTTTATGTT	REVERSE	22	54.54	31.82	TTTAAAAACTATCCACTGCTCA	182	TG	2	22
SSR19974	scaffold00117	FORWARD	22	54.99	45.45	GTATGTGTGTGTGTGTGTGTGT	REVERSE	21	54.61	38.1	TAGAAAACCCAAACTATGTGC	162	TA	2	16
SSR19975	scaffold00117	FORWARD	21	55.2	38.1	ACGAATTTGACACACTTCAAC	REVERSE	21	54.87	42.86	TAATAAGCATAGACGGAGTGC	168	AT	2	12
SSR19976	scaffold00117	FORWARD	19	54.87	42.11	ATAATTATGGCCCGATCAC	REVERSE	21	54.89	33.33	TGTCCTCTTTAATTCCATTCA	185	TA	2	12
SSR19977	scaffold00117	FORWARD	21	55.88	33.33	TGCTTAATAAAGAAGGGCAAT	REVERSE	21	55.24	38.1	TCTGCCACTTAACCAAACTAA	168	AT	2	14
SSR19978	scaffold00117	FORWARD	21	55.4	42.86	TATATTCCCTACCACACACCA	REVERSE	21	54.66	42.86	CCGTAGATACCGTCTTTTGTA	158	TA	2	74
SSR19979	scaffold00117	FORWARD	21	54.67	42.86	TCTAAATGGATCGAGTACGAG	REVERSE	21	55.36	38.1	TACTCGCGGATACTAACAAAA	293	TA	2	34
SSR19980	scaffold00117	FORWARD	21	55.47	38.1	AGATTGCAATTCTCAAGTGTG	REVERSE	22	54.68	36.36	AGAAACAGAGGCAAACTTTAAC	149	GT	2	12
SSR19981	scaffold00118	FORWARD	23	55.64	30.43	CAAAAATAGGTTGACAAACAAAC	REVERSE	23	55.14	30.43	GATATCGAGAAATTAATCAACCA	150	TA	2	14
SSR19982	scaffold00118	FORWARD	21	54.49	33.33	TATATTGGGAAATCAAGTTCG	REVERSE	21	54.04	42.86	TAAGTTGGCTAACACACACAG	151	GT	2	18
SSR19983	scaffold00118	FORWARD	21	55.65	42.86	GCCTAATGCTTAGGATCATTC	REVERSE	21	54.57	33.33	CACTAAACCCAATCGATTAAA	337	AT	2	70
SSR19984	scaffold00118	FORWARD	21	55.04	38.1	GTTTATACGGCATTTCACTTG	REVERSE	21	53.77	33.33	CTGAAAGGGAAGAATGATAAA	400	AT	2	24
SSR19985	scaffold00118	FORWARD	22	54.38	36.36	ACTTACAGCACTAAACCAAACA	REVERSE	22	54.35	36.36	CGTGTTGTTGTAAAAGAGTTTC	153	AT	2	14
SSR19986	scaffold00118	FORWARD	20	54.14	30	ATGAAAAACAAAACCTGCTT	REVERSE	21	54.95	38.1	TTTTGTGGTGCCTATGTAACT	205	TA	2	34
SSR19987	scaffold00118	FORWARD	21	55.17	33.33	CATCTATGAAATTTGGTTGGA	REVERSE	21	54.11	38.1	TAAATGGTCGTAAGATCGAGT	152	TA	2	14
SSR19988	scaffold00118	FORWARD	21	55.36	38.1	TATGGGTAAGAGTTTGGGTTT	REVERSE	21	54.41	38.1	AATCCAACATGTACCAACTGT	173	AT	2	14
SSR19989	scaffold00118	FORWARD	21	55.21	38.1	TAAAATCCGGTACACTTGCTA	REVERSE	23	52.66	34.78	CAGTGATATTAGTTATTCGGAAC	258	AT	2	98
SSR19990	scaffold00118	FORWARD	21	55.5	38.1	AAAACAGTAACGGGCTTTTAG	REVERSE	23	54.53	34.78	AGTGTATTTTACTCATTCCAAGC	147	TA	2	72
SSR19991	scaffold00118	FORWARD	23	55.06	30.43	AAGCTTGGAATGAGTAAAATACA	REVERSE	21	55.28	38.1	TGTGATTCTCCAGCTTTCTTA	156	AT	2	18
SSR19992	scaffold00118	FORWARD	21	55.4	42.86	GGAAAGGTAAGATCTCCATTG	REVERSE	21	55.12	42.86	CACCTACACCTTATGCTTTTG	170	AT	2	66
SSR19993	scaffold00118	FORWARD	21	54.9	42.86	TGGCTAGCACTTTATGACTTC	REVERSE	21	55.26	42.86	GCCATCTTACCACATTCTGTA	149	AT	2	16
SSR19994	scaffold00118	FORWARD	21	55.36	38.1	ACTTTTAGGTCCCCACAAATA	REVERSE	21	54.65	33.33	TCTTGGATTTAAAGCATGTTC	221	TA	2	16
SSR19995	scaffold00118	FORWARD	20	50.95	30	GTACAAAATTGTTGTTTTGC	REVERSE	21	54.9	38.1	TCATCCTATTGCCATACCTAA	201	AT	2	16
SSR19996	scaffold00118	FORWARD	20	50.95	30	GTACAAAATTGTTGTTTTGC	REVERSE	21	54.9	38.1	TCATCCTATTGCCATACCTAA	201	AT	2	72
SSR19997	scaffold00118	FORWARD	21	54.9	38.1	CCACGGACAAATAATACAAAG	REVERSE	22	55	40.91	TTCTACTTCTGAGCATAACGTG	134	AT	2	40
SSR19998	scaffold00118	FORWARD	21	54.94	33.33	ACCATTTAAAAAGAACCAACC	REVERSE	21	54.5	38.1	CGTAACTGAGTTTTGGATTGT	164	AT	2	38
SSR19999	scaffold00118	FORWARD	21	54.16	33.33	GAACATAATCTTCCCCTTTTT	REVERSE	21	55.06	42.86	TTAGAGTCGCACTTGCTTATC	180	TA	2	78
SSR20000	scaffold00118	FORWARD	21	54.61	33.33	ATTTGTTGTTTCTTTCACTGC	REVERSE	21	50.49	33.33	TGAAATAGGTATACAACATGC	173	TA	2	68
SSR20001	scaffold00118	FORWARD	23	53.29	34.78	AAAGAGTGATAAAGAGGTGTTCT	REVERSE	21	54.7	42.86	GACGACTATGGGTAAATTGTG	202	AT	2	32
SSR20002	scaffold00118	FORWARD	21	55.21	38.1	CCCATAGTCGTCAAATTCATA	REVERSE	22	54.09	31.82	GAATAGTTCGCTTAATTTCACA	400	AT	2	18
SSR20003	scaffold00118	FORWARD	22	55.08	31.82	TGTAAAGTGAACATTGATTGCT	REVERSE	22	54.83	36.36	TTGACCTTTTTCTCCTCTATGT	264	TA	2	48
SSR20004	scaffold00118	FORWARD	21	54.58	38.1	CGAAACATCGTATGAAAGACT	REVERSE	21	52.53	33.33	AACCCTCTTAATACAAAGCAT	199	AT	2	70
SSR20005	scaffold00118	FORWARD	21	54.57	33.33	TGTAAGCAGATAATGATGCAA	REVERSE	21	55.01	47.62	AGCCATATCTTAGAGGGACAC	183	AT	2	54
SSR20006	scaffold00118	FORWARD	21	54.67	33.33	ATCATTTTTGTGTTCTGGGTA	REVERSE	21	55.11	38.1	TTTCCCATCATCATATACAGC	225	AT	2	24
SSR20007	scaffold00118	FORWARD	21	54.88	33.33	CAAAACAACTCATTTTCCAAC	REVERSE	21	55.04	33.33	TGATAGAATATTCGCGTCATT	252	TA	2	68
SSR20008	scaffold00118	FORWARD	22	54.95	31.82	TTATAATCACAAAGCAAAGCAC	REVERSE	21	54.66	47.62	TGTTTCTGACGACTCTCTCTC	139	TA	2	18
SSR20009	scaffold00118	FORWARD	22	54.95	31.82	TTATAATCACAAAGCAAAGCAC	REVERSE	21	54.66	47.62	TGTTTCTGACGACTCTCTCTC	139	TA	2	36
SSR20010	scaffold00118	FORWARD	21	56.07	33.33	AATCACAAAGCAAAGCACATA	REVERSE	21	56.03	42.86	AGGGGTAAGTGGAGACTTTTT	158	AG	2	30
SSR20011	scaffold00118	FORWARD	21	54.78	42.86	GCCATCATGATAAGTAACCAG	REVERSE	21	55.04	38.1	ACAAACATGACAACCTTCAAC	170	AT	2	12
SSR20012	scaffold00118	FORWARD	21	54.79	38.1	CTAATCAGATGCCAGAAGAAA	REVERSE	21	54.56	47.62	CCCACTCTCACTAGATAACGA	152	TC	2	22
SSR20013	scaffold00118	FORWARD	21	54.52	47.62	CCCCTTTTATAGTAGGGTCAC	REVERSE	21	55.05	33.33	TGTCCGATTTAGATGAAGAAA	151	AT	2	38
SSR20014	scaffold00118	FORWARD	21	54.91	33.33	AACCTCGAAGGAAAGAAATAA	REVERSE	21	55.05	33.33	TGTCCGATTTAGATGAAGAAA	150	AT	2	74
SSR20015	scaffold00118	FORWARD	21	55.25	42.86	ATTGGTATCAGAGCATGAGTG	REVERSE	21	55.08	38.1	ACCATTGGTTAAACCTACCAT	150	AG	2	12
SSR20016	scaffold00118	FORWARD	21	54.54	42.86	GTGTGTGGGGTTTGATATAAG	REVERSE	21	54.33	38.1	GTCCTGTTGTCAAAAAGTTGT	150	TC	2	16
SSR20017	scaffold00118	FORWARD	21	55.48	52.38	ATGCGTCTCTCTCTCTCTCTC	REVERSE	21	55.02	33.33	ATGCCAATAAAATGATGACAC	150	TA	2	18
SSR20018	scaffold00118	FORWARD	22	55.06	31.82	GTCTCATTTTCCTGATGTTTTT	REVERSE	21	55.67	33.33	GGAAAAATAAATGGGGTGTTA	196	TA	2	44
SSR20019	scaffold00118	FORWARD	20	54.99	40	GTGGGCATGAGTGATATTTT	REVERSE	21	55.37	33.33	CCATAATCAAGCACCAATTTA	203	TTA	3	18
SSR20020	scaffold00118	FORWARD	21	55.15	42.86	ACTCTGACAAGAGAAGCATCA	REVERSE	21	54.16	33.33	GGATTAGATTTCCCAAAAGTT	152	TTAA	4	12
SSR20021	scaffold00118	FORWARD	21	55.15	42.86	ACTCTGACAAGAGAAGCATCA	REVERSE	21	54.16	33.33	GGATTAGATTTCCCAAAAGTT	152	TTAA	4	12
SSR20022	scaffold00118	FORWARD	20	55.07	45	GGAGATTTGAAGTCAAGCAG	REVERSE	21	54.88	42.86	CATACCAAAAGATCACTACCG	173	TTTC	4	12
SSR20023	scaffold00118	FORWARD	22	55.05	31.82	TTTCTACCTTTGTGCCTATTTT	REVERSE	20	51.65	30	TGATTATCAATCAGCCATAA	201	TA	2	64
SSR20024	scaffold00118	FORWARD	21	55.31	38.1	GTTTGCTTAAACTTTCCACCT	REVERSE	21	55.25	33.33	AAAAGGGTTTAGGGATTTCTT	359	TA	2	38
SSR20025	scaffold00118	FORWARD	21	55.06	38.1	TTTGTTTCTCTCTCATCTCCA	REVERSE	21	54.87	33.33	AACCCTCCAATAAAAATCAAC	151	CT	2	12
SSR20026	scaffold00118	FORWARD	23	50.67	30.43	TCAACTATATTTTGTAGATGGAC	REVERSE	21	54.66	47.62	GTCAGGCTTGTATGGTATCAC	166	AT	2	26
SSR20027	scaffold00118	FORWARD	21	55.05	38.1	ATGCAAGTCTCACCTTACAAA	REVERSE	21	54.7	47.62	GACAAGTTAGGAGGGTTTAGG	139	TA	2	26
SSR20028	scaffold00118	FORWARD	20	54.37	30	CGTTTTGTTTGATTTTGTTG	REVERSE	21	54.19	33.33	ATGAAGTGAAACACTTTGCTT	150	AT	2	68
SSR20029	scaffold00118	FORWARD	21	53.91	33.33	AATCTCCTACAATGGTTGAAA	REVERSE	21	54.67	38.1	GGACCAATTCAACAAACTATG	201	AT	2	72
SSR20030	scaffold00118	FORWARD	21	53.91	33.33	TCTCCTACAATGGTTGAAAAT	REVERSE	21	54.67	38.1	GGACCAATTCAACAAACTATG	199	TA	2	34
SSR20031	scaffold00118	FORWARD	22	55.07	31.82	TCATATTTCTGGAAAGCTTCTT	REVERSE	21	55.55	42.86	AGTGGAGGTAGGTTCTTTTGA	190	TA	2	12
SSR20032	scaffold00118	FORWARD	23	53.33	34.78	CGTACAAAGATTAACTAACTCCA	REVERSE	22	54.35	36.36	CCAAAAGTGTATCATGTGTTCT	188	TA	2	14
SSR20033	scaffold00118	FORWARD	21	54.69	33.33	AGCGAAGAAAAGGTTAAATTC	REVERSE	21	56.4	33.33	TGTTTATTGATGGCATGATGT	142	AT	2	44
SSR20034	scaffold00118	FORWARD	21	55.08	38.1	AGGGACAACCGATATATTCAT	REVERSE	21	54.29	38.1	TTTACTCCATCATTCTTCACC	145	TA	2	86
SSR20035	scaffold00118	FORWARD	21	54.58	38.1	ACGAACAGATAACAATGGTGT	REVERSE	21	54.74	42.86	GATGCTAACTAAAGGTCGTGA	163	AT	2	40
SSR20036	scaffold00118	FORWARD	21	54.79	33.33	TCCATGTGACAAATTGATGTA	REVERSE	21	54.76	38.1	CCTTTCTTAGATTTTCCAACC	158	AT	2	12
SSR20037	scaffold00118	FORWARD	21	55.01	42.86	TTGCTGAATTCTGAGACTAGC	REVERSE	22	54.99	45.45	ACATACACACACACACACACAC	158	TC	2	30
SSR20038	scaffold00118	FORWARD	21	55.01	42.86	TTGCTGAATTCTGAGACTAGC	REVERSE	22	54.99	45.45	ACATACACACACACACACACAC	158	TA	2	26
SSR20039	scaffold00118	FORWARD	21	54.79	38.1	TGTTCACTTAAAAGCCTGTTC	REVERSE	21	54.16	42.86	TTAGGAGGATCATTGTACCAC	140	TG	2	18
SSR20040	scaffold00118	FORWARD	21	54.92	38.1	CTAATTTCTCCCCTTCAAAAG	REVERSE	21	54.86	38.1	TACAGCAAACCAATGGACTAT	150	AT	2	36
SSR20041	scaffold00118	FORWARD	21	54.19	38.1	GGCTGATTAAAGTAGCGATAA	REVERSE	21	56.21	42.86	CCTCCTTTACTTGTTGCTTGT	182	TA	2	30
SSR20042	scaffold00118	FORWARD	21	54.19	38.1	GGCTGATTAAAGTAGCGATAA	REVERSE	21	56.21	42.86	CCTCCTTTACTTGTTGCTTGT	182	AT	2	24
SSR20043	scaffold00118	FORWARD	21	54.19	38.1	GGCTGATTAAAGTAGCGATAA	REVERSE	21	56.21	42.86	CCTCCTTTACTTGTTGCTTGT	182	TA	2	16
SSR20044	scaffold00118	FORWARD	21	55.23	42.86	CACACAAACACACACAGTGAT	REVERSE	21	54.72	38.1	TATTTTTCTCGTGAAGGTCAG	146	TC	2	24
SSR20045	scaffold00118	FORWARD	22	52.84	31.82	ACCTTCTTCAATCATCTTAATG	REVERSE	23	55.71	30.43	TGAGGAATATAAAGGGAAAAATC	175	AT	2	62
SSR20046	scaffold00118	FORWARD	21	54.9	38.1	AGCTTAAAGTTGTGACGTTTG	REVERSE	21	55.04	38.1	AACAACACACAGGAATTCAAC	172	TTA	3	18
SSR20047	scaffold00118	FORWARD	20	54.7	30	AAAAGGATGGATTTGTGAAA	REVERSE	22	54.38	36.36	CCCTATTTCCAACTTTACTTGT	238	ATTA	4	12
SSR20048	scaffold00118	FORWARD	21	53.73	33.33	TCTTACATTTTGCTTCTCACA	REVERSE	21	55.41	38.1	TACTTTATGCATATCCGTTGG	174	TA	2	70
SSR20049	scaffold00118	FORWARD	23	54.97	30.43	TGAATTGTATGTGGAGTTTAACA	REVERSE	21	54.83	33.33	ACCACGAGTTGATGAATTAAA	143	AGTG	4	12
SSR20050	scaffold00118	FORWARD	21	54.64	42.86	GACCATGACTATGAAAACTGG	REVERSE	21	54.46	38.1	TCTACACTTCCAAAAACAACC	150	TATT	4	20
SSR20051	scaffold00118	FORWARD	21	55.48	33.33	TGGTGAACCTTTCCTAAAAAT	REVERSE	21	54.74	38.1	ACTCTCATCACATGGAAAGAA	253	AT	2	46
SSR20052	scaffold00118	FORWARD	21	55.13	38.1	ATTGACTGGTGATGAAAAGTG	REVERSE	21	55.9	38.1	CCTAAATGGTTTTAACCTCCA	180	TA	2	20
SSR20053	scaffold00118	FORWARD	21	54.95	38.1	TTGAGGGAGTGAAGTGAAATA	REVERSE	21	54.8	42.86	GTGGCTTTGTGCTATAGGTTA	152	CT	2	14
SSR20054	scaffold00118	FORWARD	21	55.16	38.1	TGCTGAGGTAAAACCAGAATA	REVERSE	21	55.67	42.86	CTTTTGGGAGTCAAAAGAGAC	170	TC	2	12
SSR20055	scaffold00118	FORWARD	21	54.13	33.33	GGTTCAAATTGAGAACAAAAG	REVERSE	21	53.79	33.33	AAACCTAAAAAGGGTATGGTT	301	AT	2	58
SSR20056	scaffold00118	FORWARD	21	54.46	42.86	ACCCATGTGTGTGTCTTTAGT	REVERSE	21	55.06	33.33	TCAACGTTCACAATCATACAA	300	TA	2	24
SSR20057	scaffold00119	FORWARD	19	54.77	42.11	ATAAAACACAAGCGCACAC	REVERSE	21	55.3	42.86	GCGTGAGAAACAAACACTAAG	142	TA	2	28
SSR20058	scaffold00119	FORWARD	21	54.61	33.33	AATTAAGGAGCACATTGTTTG	REVERSE	21	54.49	38.1	AATGTTTGGTTACTGTTCTGC	153	AC	2	16
SSR20059	scaffold00119	FORWARD	21	54.75	38.1	ATGCACAAACTGGTGTATCTT	REVERSE	21	54.93	38.1	CAAAATAAGAACGCTCCTGTA	146	AT	2	12
SSR20060	scaffold00119	FORWARD	21	54.86	38.1	TGGTACAGGACAATAATGCTT	REVERSE	21	55.31	38.1	CGAGGTTTGCAATATGTGTAT	141	AC	2	12
SSR20061	scaffold00119	FORWARD	21	54.51	33.33	ATATGCAGAAACCGATAAATG	REVERSE	21	55.02	33.33	TGTCCCTTTTTAATTGTCGTA	217	AT	2	44
SSR20062	scaffold00119	FORWARD	19	55.7	52.63	GCACCAAGTTTCCTGAGTC	REVERSE	21	55.07	47.62	ACTTCAGTTCCTCTCACTTCC	148	AG	2	12
SSR20063	scaffold00119	FORWARD	21	55.82	38.1	AGCCACAAATCAATCTAATCC	REVERSE	21	55.05	42.86	GGACAAAGTACATGATCCAGA	145	CCA	3	18
SSR20064	scaffold00119	FORWARD	21	54.76	47.62	GACTCACATCCTGTGCTAATC	REVERSE	21	54.99	47.62	TATGTCCCTAGGTCTCCTTTC	140	CAAA	4	12
SSR20065	scaffold00119	FORWARD	21	55.23	33.33	AATGCTCAAGTACAACGAAAA	REVERSE	21	54.98	42.86	CGTCATCATTCTCTAACAAGG	158	ATTT	4	12
SSR20066	scaffold00119	FORWARD	21	53	33.33	TCAAATAGGGAAATTCTTAGG	REVERSE	21	54.59	33.33	AATTAATTCGTGGCAACATAG	181	AATA	4	12
SSR20067	scaffold00119	FORWARD	21	54.51	33.33	ATATGCAGAAACCGATAAATG	REVERSE	21	55.02	33.33	TGTCCCTTTTTAATTGTCGTA	217	TATG	4	16
SSR20068	scaffold00119	FORWARD	22	54.31	31.82	CCAACTGAAAAACATAAATACG	REVERSE	21	55.47	38.1	GATCAACAAGCCTGTGTTTTA	175	AT	2	114
SSR20069	scaffold00119	FORWARD	21	55.42	33.33	GTTCATTTGCTTGCATACATT	REVERSE	21	55.33	33.33	CCCAAATATTTCTTTGAGCTT	182	TA	2	16
SSR20070	scaffold00119	FORWARD	22	53.05	31.82	CCTTTTATTATACCAAAGGTGA	REVERSE	21	54.86	38.1	TCTTACCATCATCCTCTTTCA	203	TA	2	14
SSR20071	scaffold00119	FORWARD	22	54.93	31.82	AAAAGATAAAGAACGAAAGCTG	REVERSE	21	54.49	42.86	CCGGTCCTTAGTTCTAGTTTT	164	AT	2	12
SSR20072	scaffold00119	FORWARD	21	55.67	33.33	CCAAACATTTTTGTAGCGTAA	REVERSE	20	54.93	35	GAAAAACAAGTTGCAAATCC	112	AT	2	42
SSR20073	scaffold00119	FORWARD	21	54.85	42.86	GAAACACTCGGTATACATTGC	REVERSE	21	55.04	33.33	ACAAATTTCTCAGGGAAAAAC	158	AT	2	24
SSR20074	scaffold00119	FORWARD	23	53.26	34.78	TCATAGTGACTGGTTTTAGATGT	REVERSE	21	54.31	38.1	TGTTGAGAGTGTCAGACAAAA	162	AT	2	14
SSR20075	scaffold00119	FORWARD	21	54.74	42.86	TATTGTTTGCGGTAGAGAGTC	REVERSE	22	54.25	31.82	GATACATTCTTGAATCATTGGA	193	TA	2	30
SSR20076	scaffold00119	FORWARD	22	55.79	40.91	CACAGGAGAGATTAAAGAATGC	REVERSE	21	54.63	38.1	TCCTTACCCCGTTCTATATTT	143	TA	2	14
SSR20077	scaffold00119	FORWARD	22	55.79	40.91	CACAGGAGAGATTAAAGAATGC	REVERSE	21	54.63	38.1	TCCTTACCCCGTTCTATATTT	143	AG	2	14
SSR20078	scaffold00119	FORWARD	21	54.42	33.33	TAAGTGTAATTGTTTGCCACA	REVERSE	21	54.83	33.33	TCACTTTCGTTACATCCAAAT	213	TA	2	44
SSR20079	scaffold00119	FORWARD	21	55.43	38.1	CTGGCTTTACCGTATTTTCTT	REVERSE	21	54.45	38.1	TTTTCTTGAGTACATCGATCC	142	AG	2	14
SSR20080	scaffold00119	FORWARD	21	55.6	38.1	ACGTTGAGTATCATGTTTGGA	REVERSE	21	54.94	33.33	TATGTGTTGATTGATGGCATA	147	TA	2	22
SSR20081	scaffold00119	FORWARD	21	54.65	33.33	TTAATCCAGCACTTGATTTTC	REVERSE	23	54.51	34.78	TCCTTTTATTGAGAGAGATATGG	154	AT	2	36
SSR20082	scaffold00119	FORWARD	21	55.08	38.1	TCATGCTCTTCTCTCAAATGT	REVERSE	21	54.99	33.33	AACCATAAATGCTCACTGAAA	158	AT	2	12
SSR20083	scaffold00119	FORWARD	21	54.94	33.33	AAGGGAGAAAGAACTCAAAAA	REVERSE	21	55.33	33.33	CATTCATCTGGTCGAAAAATA	335	AT	2	52
SSR20084	scaffold00119	FORWARD	21	55.55	42.86	TGTACCAACTGAGAAACAAGC	REVERSE	21	55.72	33.33	TTTCTAAGCGTGAATGAATTG	154	AT	2	88
SSR20085	scaffold00119	FORWARD	21	54.4	33.33	GACGGAAAATATACCACAAAA	REVERSE	23	52.47	30.43	GAGAAAAATAGAAGTGTGAAAGA	196	TC	2	20
SSR20086	scaffold00119	FORWARD	21	54.4	33.33	GACGGAAAATATACCACAAAA	REVERSE	23	52.47	30.43	GAGAAAAATAGAAGTGTGAAAGA	196	TA	2	28
SSR20087	scaffold00119	FORWARD	21	54.83	38.1	AGTTTCTGTGATGTTGAAGGA	REVERSE	21	54.45	33.33	ACACGTAGAATGGAATTTTTG	176	CT	2	18
SSR20088	scaffold00119	FORWARD	21	55.55	33.33	ATCCTCCTTGAAAAATACGAA	REVERSE	21	55.5	42.86	CACGTACGTCACTGACTTTTT	158	TA	2	60
SSR20089	scaffold00119	FORWARD	21	54.66	33.33	TTGAAGATTAACCGAAATCTG	REVERSE	21	55.36	38.1	TTACTTTGCTTGAGTCTTGGA	146	AT	2	16
SSR20090	scaffold00119	FORWARD	21	52.46	33.33	AGATTTTCTAGCATGGAGATT	REVERSE	21	54.85	33.33	AAGTCAAAATCAACTCACCAA	209	TA	2	84
SSR20091	scaffold00119	FORWARD	21	54.61	38.1	TTTTTATGCTTAGTGGGTCAC	REVERSE	21	54.79	33.33	AAATGCAACTTCTCACATCAT	161	TA	2	46
SSR20092	scaffold00119	FORWARD	21	54.61	38.1	TTTTTATGCTTAGTGGGTCAC	REVERSE	21	54.79	33.33	AAATGCAACTTCTCACATCAT	161	AT	2	36
SSR20093	scaffold00119	FORWARD	21	55.74	42.86	CTTGTGCTTGTGTGCTCTTAT	REVERSE	21	55.56	38.1	ATCATATCCGTAGCATCATCA	150	TA	2	12
SSR20094	scaffold00119	FORWARD	21	54.98	42.86	CGTGGTCATTAAGAGAATCAG	REVERSE	21	54.95	38.1	TAGAATTCCCCCAAGATTTAC	180	TC	2	30
SSR20095	scaffold00119	FORWARD	21	54.98	42.86	CGTGGTCATTAAGAGAATCAG	REVERSE	21	54.95	38.1	TAGAATTCCCCCAAGATTTAC	180	TA	2	60
SSR20096	scaffold00119	FORWARD	21	54.47	33.33	GGCTTATGGATGACAAAATTA	REVERSE	23	55.65	30.43	GATGAACAAAAATATTGAGAACG	216	CA	2	12
SSR20097	scaffold00119	FORWARD	21	53.19	33.33	TGAAAAACACAGATAATACGC	REVERSE	21	55.48	42.86	CACTCATCGAAGGTTGAAGTA	146	TA	2	50
SSR20098	scaffold00119	FORWARD	21	54.61	42.86	CCAAAGAGGTTACTTGTCTCA	REVERSE	22	54.1	31.82	GTAATTATGAGTTTGGGGATTT	149	AT	2	50
SSR20099	scaffold00119	FORWARD	21	54.17	33.33	AGTCAAACCAAAACAGAAAGA	REVERSE	21	54.59	38.1	CTAGCTTTTCCCCACTTTTAT	208	TA	2	106
SSR20100	scaffold00119	FORWARD	21	54.54	38.1	ACAATGGTATGAGGGTGTTTA	REVERSE	21	55.46	47.62	AGGAGGAAGTGTAGCAAAGAG	202	TA	2	12
SSR20101	scaffold00119	FORWARD	21	55.74	38.1	TGTTTCCACTAGGTGATTTGA	REVERSE	22	54.42	31.82	GAAAATTAACAGGATGTCACAA	183	AT	2	38
SSR20102	scaffold00119	FORWARD	19	55.68	47.37	CCAATGGGAGATGATGAGT	REVERSE	22	51.12	31.82	AGTAACTGACATTGAATTTGTC	143	AT	2	16
SSR20103	scaffold00119	FORWARD	21	55.47	42.86	ACCAATCTTCTCTTACCCAGA	REVERSE	21	54.91	33.33	ACCAAGTGAAAAACAATCGTA	311	AT	2	62
SSR20104	scaffold00119	FORWARD	21	55.86	33.33	GATCTCAAACCGTCAATTTTT	REVERSE	21	54.85	38.1	TATAGCTGAAAAGAACCGATG	192	TA	2	80
SSR20105	scaffold00119	FORWARD	21	54.52	38.1	TGAAAGAGAAGAAGAGACGAA	REVERSE	21	54.28	33.33	GAACGTCAATTCTTTTAATCG	196	AT	2	76
SSR20106	scaffold00119	FORWARD	21	56.18	38.1	ATTCCGTACCATACGGTTTTA	REVERSE	21	54.72	42.86	CTACATTTGAAACAGGTGTCC	160	TA	2	14
SSR20107	scaffold00119	FORWARD	21	54.37	42.86	CAAAACCAGTGAAGAAGTAGC	REVERSE	23	53.97	39.13	CGGTATTACTACACACTCTTTCA	202	TA	2	18
SSR20108	scaffold00119	FORWARD	21	54.54	42.86	GTTTATTCCCACAACTCACAC	REVERSE	21	54.72	38.1	TGTCAACCTCACCTACAATTT	154	TA	2	12
SSR20109	scaffold00119	FORWARD	20	55.14	50	GATGTCAGGTCCCACATTAC	REVERSE	21	55.01	42.86	TACGCAGACTAGATGGAACAT	148	AT	2	72
SSR20110	scaffold00119	FORWARD	21	55.59	38.1	ATGCACACTCAATTCACATCT	REVERSE	20	55.24	45	CCAGGCTGTCAATGACTAAT	209	TA	2	42
SSR20111	scaffold00119	FORWARD	22	54.65	31.82	TCTATTAAACCATTGCACAAAC	REVERSE	22	55.21	31.82	CCCTAGGAACAAATTAAAATGA	218	TA	2	16
SSR20112	scaffold00119	FORWARD	21	55.22	42.86	TCCTTAAACCACAACAGTGAC	REVERSE	21	54.8	38.1	TTTAACTCTCAAACACCGAAG	144	CT	2	20
SSR20113	scaffold00119	FORWARD	21	55.19	33.33	TTGGTTTCAATTCAATGTCTC	REVERSE	21	54.68	38.1	AGAATATGGGATCTTGGAATC	174	TC	2	24
SSR20114	scaffold00119	FORWARD	21	55.34	38.1	AGGAATGATCCATTGCTAGAT	REVERSE	21	55.03	57.14	CTCTCTCTCTCCCTCTCTCTG	157	TG	2	16
SSR20115	scaffold00119	FORWARD	21	55.23	42.86	AATCAGTTGTGTGTGTGTGTG	REVERSE	21	54.86	33.33	TTCATTATCGGAAACCTATCA	159	GA	2	18
SSR20116	scaffold00119	FORWARD	21	54.96	33.33	TGGATGTTACGCATTATTTCT	REVERSE	21	54.97	33.33	TAAAGTGGGACTGAAAATTGA	187	TA	2	54
SSR20117	scaffold00119	FORWARD	21	54.65	33.33	TGAGCAAAAACTAATTCATCC	REVERSE	21	54.25	38.1	CTCCCATTTACATGTGACTTT	115	TA	2	14
SSR20118	scaffold00119	FORWARD	20	55.12	40	AACTTTCCCATCACAAACTG	REVERSE	21	55.02	38.1	ACATCAACGCTAATGTAAGGA	150	CT	2	44
SSR20119	scaffold00119	FORWARD	21	55.12	42.86	TGGAGTTAGAGTTTGCTGTGT	REVERSE	21	55.85	38.1	CAGATGGCCCAATAATAAACT	148	GA	2	20
SSR20120	scaffold00119	FORWARD	21	56.58	33.33	ATTGAAGATTTTAGCCGAACA	REVERSE	22	54.5	31.82	CCAGTGAAATTTTTAACCTTCT	152	AT	2	70
SSR20121	scaffold00119	FORWARD	21	53.94	33.33	CTCAGGAAAACCACTTAAAAA	REVERSE	21	55.27	42.86	TAGAAGGACGGATCTTTTCTC	152	GA	2	16
SSR20122	scaffold00119	FORWARD	21	55.22	42.86	TTCCTTAACTCACACCACAAC	REVERSE	21	54.95	38.1	TGATCTTGGACAAACTAGGAA	149	TC	2	12
SSR20123	scaffold00119	FORWARD	21	55.07	33.33	GCGGTTTTTCTTTCTATTTTC	REVERSE	21	53.91	33.33	TGACTAAATTTGGAGGATTGT	154	GA	2	16
SSR20124	scaffold00119	FORWARD	21	54.99	38.1	ATGAAACGTGGTGTATATTGG	REVERSE	21	55.35	38.1	TCATGCTATCACATGCTACAA	152	AT	2	42
SSR20125	scaffold00119	FORWARD	21	54.99	38.1	ATGAAACGTGGTGTATATTGG	REVERSE	21	55.35	38.1	TCATGCTATCACATGCTACAA	152	AT	2	26
SSR20126	scaffold00119	FORWARD	21	54.56	33.33	GAAAATCAAGCCTGATATGAA	REVERSE	21	54.33	42.86	TCACTTCTTGATCATCTCCTC	146	GA	2	30
SSR20127	scaffold00119	FORWARD	21	54.75	33.33	ATTCATTTTACTTTGCTGCAC	REVERSE	22	54.31	36.36	AACTAACTTGACTCGTTGTGAA	190	AT	2	68
SSR20128	scaffold00119	FORWARD	23	54.86	30.43	AAACCTCTTCAATAACTTCATCA	REVERSE	21	55.13	38.1	TCAACTTCTCGCTCATTATGT	155	AG	2	12
SSR20129	scaffold00119	FORWARD	21	54.99	33.33	AGTCATAAATGCACTTTTCCA	REVERSE	21	54.83	38.1	ATTGTCCAAAGAGACTTGACA	153	CT	2	14
SSR20130	scaffold00119	FORWARD	21	55.56	42.86	TAACACCGGATACCTACATGA	REVERSE	21	54.83	33.33	GCAAAACATGTTAAGCAAAGT	132	TG	2	12
SSR20131	scaffold00119	FORWARD	22	55.24	36.36	TGAAACAGAGAACTCAAACTCA	REVERSE	21	54.71	47.62	TAGAGTCGTACAAGGAGCATC	223	TA	2	72
SSR20132	scaffold00119	FORWARD	22	55.24	36.36	TGAAACAGAGAACTCAAACTCA	REVERSE	21	54.71	47.62	TAGAGTCGTACAAGGAGCATC	223	TA	2	28
SSR20133	scaffold00119	FORWARD	22	54.07	31.82	TTCCTCTCTCCATTTAAATTCT	REVERSE	21	54.82	38.1	ATGCGTGTGTAAGAGAAAAAG	145	AT	2	30
SSR20134	scaffold00119	FORWARD	21	54.39	47.62	TGTCAGTAGACCCAGAAACTC	REVERSE	21	55.36	33.33	CAATTTCGTCTTCTTTTCCTT	145	GA	2	12
SSR20135	scaffold00119	FORWARD	21	53.95	42.86	CTCTATCTGGAGATTGGAATG	REVERSE	22	54.88	40.91	TCTGTCTACCTTTCAGACCTTT	182	TA	2	14
SSR20136	scaffold00119	FORWARD	22	56.04	31.82	CGTCCAAGAATAAATTTGGTTA	REVERSE	23	53.29	30.43	TTGGTTTAATCATAGTAAGTTGC	138	AT	2	16
SSR20137	scaffold00119	FORWARD	21	54.87	33.33	AACCAATAATTCCAAAAGGAC	REVERSE	21	54.55	33.33	GAAAATTGGGTATTCTTTTCC	144	TA	2	50
SSR20138	scaffold00119	FORWARD	21	54.87	33.33	AACCAATAATTCCAAAAGGAC	REVERSE	21	54.55	33.33	GAAAATTGGGTATTCTTTTCC	144	TA	2	14
SSR20139	scaffold00119	FORWARD	23	50.19	30.43	CGTGTATATATATTGTGTTACGA	REVERSE	23	53.16	34.78	AAACTGAACTGTAAACTGAACTG	358	AAAT	4	12
SSR20140	scaffold00119	FORWARD	21	55.99	33.33	AATGGAATCAACAAACATCCT	REVERSE	21	55.36	42.86	CCCCTTCTTTCTTAGAGTTCA	152	AATT	4	12
SSR20141	scaffold00119	FORWARD	20	54.9	45	GGAACGATTCTCTGAACTTG	REVERSE	22	54.39	40.91	CGATACGAGTTTACTTCAGATG	209	TTTA	4	12
SSR20142	scaffold00119	FORWARD	23	56.68	30.43	GGTTGGTTATTTAAATGAAATGG	REVERSE	22	54.95	31.82	TCTTATCATTAATGTCGGTCAA	152	ATTT	4	12
SSR20143	scaffold00119	FORWARD	21	54.59	33.33	TCCATCTTCATTCATCATCTT	REVERSE	21	55.22	33.33	TTATATCATAAGCAGCCCAAA	177	TA	2	30
SSR20144	scaffold00119	FORWARD	21	54.51	42.86	CTCCTCTCCAAAACTTTCTCT	REVERSE	21	54.92	33.33	GGATTCAAATCAATACCATCA	148	AT	2	34
SSR20145	scaffold00119	FORWARD	21	53.95	38.1	AGAAGGTAAGACAATGGTCAA	REVERSE	21	54.71	33.33	GAGACCAAAATTGATTTGATG	314	AT	2	34
SSR20146	scaffold00119	FORWARD	21	55.96	42.86	CTTCTCATTCTTCCAGTGGTT	REVERSE	22	54.88	40.91	AGTAAACACACACACACACACA	150	TA	2	62
SSR20147	scaffold00119	FORWARD	21	54.59	33.33	TCTAATTTCAAAACCTTGGTG	REVERSE	22	54.88	36.36	TGTGTAATCACACCTTTACGTT	233	TG	2	18
SSR20148	scaffold00119	FORWARD	21	54.89	38.1	GAACGAAACATACGTTATTGG	REVERSE	21	54.52	42.86	GAGTTATTAAGTGGTGCGTGT	158	AT	2	36
SSR20149	scaffold00119	FORWARD	21	54.52	42.86	ACACGCACCACTTAATAACTC	REVERSE	21	54.67	33.33	TCCTAAAAACACATGACCAAT	152	AT	2	14
SSR20150	scaffold00119	FORWARD	21	55.13	33.33	TTTACTTTCGAGTTTCCATCA	REVERSE	21	53.32	33.33	TCGACGTACGTATTTTAATTG	133	TA	2	62
SSR20151	scaffold00119	FORWARD	21	54.78	38.1	TTTACGTCGGAAAGTAGAATG	REVERSE	21	55.82	33.33	TTCTCATGTTTTTCGGTGATA	158	AT	2	14
SSR20152	scaffold00119	FORWARD	23	54.54	30.43	GAGAAGATTTATCTTTCCAACAA	REVERSE	22	55.63	40.91	GGTTTTGTGGAGTTGAGTTAAG	219	AT	2	32
SSR20153	scaffold00119	FORWARD	21	54.93	47.62	CAGTGATATCAGAGCCCATAG	REVERSE	21	54.77	33.33	ATGAAAGATTGAACTTCACCA	159	TA	2	12
SSR20154	scaffold00119	FORWARD	21	54.98	38.1	GACAAATGTCATCCCTCATAA	REVERSE	21	54.95	38.1	TGTCCCTCTCAATAGTTTTCA	221	TA	2	18
SSR20155	scaffold00119	FORWARD	21	54.67	42.86	TGCTACACTTCATTTCTCTCC	REVERSE	21	54.66	33.33	TTCGGATTATCTGTTTCAAAG	155	AT	2	20
SSR20156	scaffold00119	FORWARD	21	54.67	42.86	TGCTACACTTCATTTCTCTCC	REVERSE	21	54.66	33.33	TTCGGATTATCTGTTTCAAAG	155	AT	2	12
SSR20157	scaffold00119	FORWARD	21	55.34	38.1	CACCTGCAATTCATTAACACT	REVERSE	21	55.24	47.62	CACTCTCAGAAAGCAGTCAAC	175	TTA	3	39
SSR20158	scaffold00120	FORWARD	21	54.54	42.86	ACGTGAATGTATGTGGAGAGT	REVERSE	21	54.94	47.62	GTTGCAACACACTTCTACCTC	151	TG	2	12
SSR20159	scaffold00120	FORWARD	21	55.23	42.86	AAGATAGGAAGAAGGGAAGGT	REVERSE	21	54.9	42.86	GTGGATCCCACTAGTCTTTTT	149	GA	2	12
SSR20160	scaffold00120	FORWARD	23	53.89	30.43	CACATTAAATGAGTAAACCTGAA	REVERSE	21	54.52	38.1	TAGTGCTTGCACCTAGAATTT	143	AT	2	82
SSR20161	scaffold00120	FORWARD	21	55.19	42.86	GCAAGTCATCATCTGACTCAT	REVERSE	21	56.71	47.62	ATGGACGAGTTCCATAGTACG	154	TCA	3	18
SSR20162	scaffold00120	FORWARD	21	55.55	38.1	ATTGAGTGAAACACTTGCTTG	REVERSE	21	54.15	33.33	TCGTCAGTGATAATCAAATCA	157	GCAT	4	12
SSR20163	scaffold00120	FORWARD	21	55.49	33.33	CAATGAATCAATTAGCAAGGA	REVERSE	21	55.09	42.86	GGTTAAGGGTAGACCAAGAAA	151	AATG	4	12
SSR20164	scaffold00120	FORWARD	21	55.57	42.86	GGCCTTAACTTTTGTGTAACC	REVERSE	21	55.93	33.33	AATTGTAAACCCCAACAACAT	154	AATG	4	12
SSR20165	scaffold00120	FORWARD	22	54.33	31.82	TGCTTTTGTTGCTATCTTAAAC	REVERSE	21	55.12	33.33	AAATGGTGGGAAAGTAATGAT	273	TA	2	32
SSR20166	scaffold00120	FORWARD	21	55.43	38.1	TGTATGGGTTTGTCTGACATT	REVERSE	21	54.87	38.1	GGATCCATACACCATACAAAA	140	AT	2	32
SSR20167	scaffold00120	FORWARD	21	55.43	38.1	TGTATGGGTTTGTCTGACATT	REVERSE	21	55.17	47.62	GGTGGTAGAACTGATGTCGTA	177	AT	2	52
SSR20168	scaffold00120	FORWARD	21	55.43	38.1	TGTATGGGTTTGTCTGACATT	REVERSE	21	55.17	47.62	GGTGGTAGAACTGATGTCGTA	177	TA	2	14
SSR20169	scaffold00120	FORWARD	21	55.47	38.1	GTTGTTCCTTGCATTGACTTA	REVERSE	21	55.39	33.33	TTGCTGCACTCTTAACAAAAT	171	TA	2	34
SSR20170	scaffold00120	FORWARD	21	54.31	33.33	ACTCCGCATAAGACAAAATTA	REVERSE	21	54.74	33.33	AAATATTGTCGTGCGATAAAG	189	AAAG	4	12
SSR20171	scaffold00120	FORWARD	21	54.65	33.33	GCATACTTTTCCATTCAAAGA	REVERSE	20	54.93	35	GGATCCATGTGCATTTATTT	157	TTCA	4	12
SSR20172	scaffold00120	FORWARD	21	54.47	33.33	GGTGCCTGAAATTCATAATAA	REVERSE	21	54.67	38.1	ATCTGATGAGAAGTTTTGCAG	162	TA	2	32
SSR20173	scaffold00120	FORWARD	21	55.11	42.86	ATCTGTTGAGGAATGTGTGAG	REVERSE	21	54.41	33.33	AACAAAACTTGGCTTTCTACA	150	GCAT	4	12
SSR20174	scaffold00120	FORWARD	22	54.88	40.91	ACACACACACTTACACACACAA	REVERSE	21	55.89	38.1	GCCAACCAAAAATAGTCAGAT	154	AC	2	16
SSR20175	scaffold00120	FORWARD	21	55.16	42.86	AGCATATCACAACTGAACACC	REVERSE	21	55.16	33.33	CAAAACGAATCAACTAAATGC	142	AT	2	14
SSR20176	scaffold00120	FORWARD	21	55.42	42.86	GATTCACCCTTCTTCTTGTTC	REVERSE	21	55.27	33.33	GGTTTCGAAAAAGAGTTTTGT	145	TC	2	14
SSR20177	scaffold00120	FORWARD	21	56.25	33.33	ATGATTGGATTTGGATGATTC	REVERSE	21	54.86	38.1	AACACATCTTGGACATGATTC	161	ATGT	4	12
SSR20178	scaffold00120	FORWARD	21	54.87	33.33	TGTTAATACCCCTCAACAAAA	REVERSE	21	54.16	42.86	GGGTAACCTGTTGATGAGATA	152	AGAA	4	12
SSR20179	scaffold00120	FORWARD	21	53.87	33.33	ATGCATAACACACAACACATT	REVERSE	21	55.59	38.1	TTGTTGCTGCCTTATATGTTC	152	ATCA	4	12
SSR20180	scaffold00120	FORWARD	21	54.75	38.1	ATAATGCACACCAGTGAACTT	REVERSE	21	54.89	38.1	GGTGTTGCTATTTTATGTTGG	157	GAAG	4	12
SSR20181	scaffold00120	FORWARD	21	54.88	47.62	AGGATCCTTAGAGTTGGTGAC	REVERSE	21	54.68	38.1	TTAACGTCATTAGCTTGATCC	138	GAAG	4	12
SSR20182	scaffold00120	FORWARD	20	54.57	45	GCAACCCAGTTTCTAACCTA	REVERSE	21	54.9	42.86	TACTGCCATAAGAAGCAGAAC	151	ATTT	4	12
SSR20183	scaffold00120	FORWARD	21	55.26	38.1	CATATCACATGCTCTGGTTTT	REVERSE	21	55.35	33.33	CAAAGTGCATGTGGTTTTATT	210	AT	2	18
SSR20184	scaffold00120	FORWARD	23	54.04	30.43	CGATAATTTTCAGTTACATACGA	REVERSE	21	55.06	47.62	CCTTCACTCTCTACCTCCAAT	167	TA	2	48
SSR20185	scaffold00120	FORWARD	21	54.95	38.1	TGGACCAGAAGTCTGATTTTA	REVERSE	21	54.87	38.1	TTCATCATACCCAATTACCAC	159	AT	2	50
SSR20186	scaffold00120	FORWARD	21	54.41	33.33	AGCAAACACCTTGTTTCTTTA	REVERSE	21	55.1	33.33	ATTTCCATTTTATCTCGAAGG	142	CTTT	4	12
SSR20187	scaffold00120	FORWARD	21	54.16	33.33	GGTGGAATACATGGAAAAATA	REVERSE	21	54.28	33.33	CAAAATATTCAAAGTCCAAGC	147	TGAA	4	12
SSR20188	scaffold00120	FORWARD	20	55.37	40	AAACGTAGAAGAAGCACGAA	REVERSE	21	54.62	33.33	AAAAAGCGCTATCTATTGTCA	159	GAGG	4	12
SSR20189	scaffold00120	FORWARD	21	55.34	47.62	CTTGCTATACCAGCTCTGATG	REVERSE	21	54.91	38.1	CTGAAAAAGATGGCACATATC	153	TTTC	4	12
SSR20190	scaffold00120	FORWARD	22	52.86	36.36	CGACTCTTATTGATTATTAGCC	REVERSE	21	55.27	38.1	GCGATGGAGATACATATCAAA	217	TA	2	58
SSR20191	scaffold00120	FORWARD	21	52.5	33.33	AACGAATTCTAAGTCCAAACT	REVERSE	22	54.4	40.91	ACCACACTCACTATTTCAAGTG	176	AT	2	34
SSR20192	scaffold00120	FORWARD	21	54.9	38.1	TGCATCCTATCCTATACCAAA	REVERSE	20	55.58	35	AAAACCAAGAGGAGGAAAAA	156	TA	2	38
SSR20193	scaffold00120	FORWARD	21	54.03	42.86	CAGGATCTTCAAAAGAGACAC	REVERSE	22	54.91	36.36	CGATGGACATAGTTTATTGTTG	169	TA	2	106
SSR20194	scaffold00120	FORWARD	21	55.17	38.1	AGGCGTAAGTTTTCCTTTCTA	REVERSE	21	54.56	33.33	TGATTATTTGCATCTTCTTCC	152	TAT	3	21
SSR20195	scaffold00120	FORWARD	21	55.36	38.1	TAGCAAACAGAAAACTGAGGA	REVERSE	21	54.6	33.33	CCTCTCAGAAATGAAAATTGA	152	AT	2	20
SSR20196	scaffold00120	FORWARD	21	54.67	33.33	CCTGTTAAAAGGTTTTTGTGA	REVERSE	21	54.47	38.1	CCACCTCATTTGAAGAATCTA	143	TA	2	60
SSR20197	scaffold00120	FORWARD	21	54.93	42.86	GGGTACAAACATCATCCTACA	REVERSE	21	54.42	38.1	CGTAGTTTGAGAAAACTTTGG	236	TA	2	24
SSR20198	scaffold00120	FORWARD	23	50.49	30.43	CTGACAACTATTATTCTTGAAAC	REVERSE	22	54.79	31.82	GTATGTTGTTTTGGTTTGATTG	155	TA	2	12
SSR20199	scaffold00120	FORWARD	21	55.03	38.1	GATTTTCACCCTTTGTCTTCT	REVERSE	21	54	33.33	TGGTAAGGATTGTGAAAAACT	184	AT	2	46
SSR20200	scaffold00120	FORWARD	21	54.37	38.1	CAACGATAATTGTGCATACTG	REVERSE	21	55.13	38.1	TAAGGGTCATTTTGTGGTATG	148	CT	2	14
SSR20201	scaffold00120	FORWARD	21	54.69	33.33	AGCATTGTTGTGGTGATAAAT	REVERSE	21	55.29	38.1	AGATTTGTGCACTTGTCATTC	166	AT	2	22
SSR20202	scaffold00120	FORWARD	22	55.32	31.82	CCCATGCTAAATAATTAAAGGA	REVERSE	21	54.89	33.33	TTTTTGTATTCCTCTCCATGA	166	AT	2	90
SSR20203	scaffold00120	FORWARD	23	51.39	30.43	GAACTAGGAAAATAGAAAATGAG	REVERSE	21	55.73	33.33	AATGTTCAAGACAAACGATCA	153	TTTA	4	12
SSR20204	scaffold00120	FORWARD	21	54.33	33.33	TTGAGGGTGATCAATTTTTAC	REVERSE	20	54.67	35	AAGAAAAGGGGGAAGATTTA	156	TTTA	4	12
SSR20205	scaffold00120	FORWARD	21	54.79	33.33	GGAATTTAGGGTGATCAATTT	REVERSE	21	55.03	38.1	GTTCAAGAAAAGGGTGAAGAT	125	TTTA	4	12
SSR20206	scaffold00120	FORWARD	21	55.06	38.1	TTCACAAGGTTACATCATTCC	REVERSE	21	55.01	42.86	GTTCAGAGAAGAGCATAGCAA	142	AAGA	4	12
SSR20207	scaffold00120	FORWARD	21	54.95	38.1	TGTTACATGTTCCTGTGTTGA	REVERSE	20	55.22	35	CATGTGCAGAAAAACATTTG	155	AT	2	14
SSR20208	scaffold00120	FORWARD	21	54.95	38.1	TGTTACATGTTCCTGTGTTGA	REVERSE	20	55.22	35	CATGTGCAGAAAAACATTTG	155	TG	2	50
SSR20209	scaffold00120	FORWARD	21	52.1	33.33	TCAATCTATGATATCGGTCAT	REVERSE	22	55.06	31.82	AGAGAAACAAAATCATTCAACC	223	AT	2	26
SSR20210	scaffold00120	FORWARD	21	54.6	33.33	TTGCTTCGGACTATAGAAAAA	REVERSE	20	54.72	35	TGAAAACAACAGTTTCATGC	173	AT	2	14
SSR20211	scaffold00120	FORWARD	21	54.82	33.33	TAAGCAATTTCCATTTCTGAG	REVERSE	21	55.05	38.1	TGTTCTCCACAAGCATAGTTT	176	AC	2	22
SSR20212	scaffold00120	FORWARD	21	54.82	33.33	TAAGCAATTTCCATTTCTGAG	REVERSE	21	55.05	38.1	TGTTCTCCACAAGCATAGTTT	176	AT	2	30
SSR20213	scaffold00120	FORWARD	21	54.72	38.1	AACGATGAGAGATATGACCAA	REVERSE	21	54.99	33.33	AGCTTAATCCAACATCACAAA	149	AT	2	68
SSR20214	scaffold00120	FORWARD	21	55.22	42.86	GTCCGTAAGTCTCTTTCGATT	REVERSE	21	55.44	33.33	TTATCACAATGCCGTAAAAAC	165	TA	2	88
SSR20215	scaffold00120	FORWARD	21	54.87	42.86	TATAGGGCCTCACTCATGATA	REVERSE	21	55.4	33.33	TTTGATTGTGCTTATTGAACC	149	GT	2	12
SSR20216	scaffold00121	FORWARD	22	55.39	31.82	CTTTCAGATAAACCAAAAAGGA	REVERSE	22	54.86	36.36	TCATTGTTTAGACAACGCTAAC	177	TA	2	12
SSR20217	scaffold00121	FORWARD	22	55.39	31.82	CTTTCAGATAAACCAAAAAGGA	REVERSE	22	54.86	36.36	TCATTGTTTAGACAACGCTAAC	177	TA	2	26
SSR20218	scaffold00121	FORWARD	21	54.28	38.1	GGGAGAATGAGTTTCTTTTCT	REVERSE	21	54.99	33.33	AAACGTACCAACTGAAAAACA	146	AT	2	62
SSR20219	scaffold00121	FORWARD	21	56.06	47.62	GCCTCCCTGAACTATGACTAA	REVERSE	21	54.91	38.1	CTAAGATGCATTTGTCCATTC	161	AT	2	44
SSR20220	scaffold00121	FORWARD	21	54.73	38.1	ACATGTAATCCGTACATGCTT	REVERSE	22	55.83	40.91	TGAGTCCTTCAAGTATGTGTCA	183	AT	2	52
SSR20221	scaffold00121	FORWARD	21	54.73	38.1	ACATGTAATCCGTACATGCTT	REVERSE	22	55.83	40.91	TGAGTCCTTCAAGTATGTGTCA	183	TA	2	30
SSR20222	scaffold00121	FORWARD	21	54.94	33.33	TTTCACCCGTTCTAATTCATA	REVERSE	21	54.97	38.1	GGATGCCTGTAATCCTTTAAT	189	TA	2	50
SSR20223	scaffold00121	FORWARD	21	54.97	38.1	GGGAATGCTGTTAGGAATAAT	REVERSE	20	54.95	35	ATGAAAGCATTTGACGAGTT	219	TA	2	30
SSR20224	scaffold00121	FORWARD	21	54.18	33.33	ATGCTTGCCACTATTTGTAAT	REVERSE	21	55.2	42.86	TAGTGGCCCTAGTAAGCTTTT	149	AG	2	24
SSR20225	scaffold00121	FORWARD	21	54.7	38.1	TAATCATTACAAAGCCAGAGG	REVERSE	21	54.61	42.86	CTACAACGGCTAGATGTCAAT	151	AT	2	22
SSR20226	scaffold00121	FORWARD	21	54.7	38.1	TAATCATTACAAAGCCAGAGG	REVERSE	21	54.61	42.86	CTACAACGGCTAGATGTCAAT	151	AT	2	48
SSR20227	scaffold00121	FORWARD	21	54.25	33.33	TTTCTCTTTTCGACACTCATT	REVERSE	21	55.55	33.33	TAAAAGTAAAGCAGGCAAACA	396	TA	2	36
SSR20228	scaffold00121	FORWARD	22	55.03	31.82	GGAAAACCACATAAAAACAACT	REVERSE	21	54.13	38.1	TTTATCTTTCTCGAGACTTCG	244	AT	2	16
SSR20229	scaffold00121	FORWARD	21	55.08	38.1	AAATAACTTGTTCGGGAACTC	REVERSE	21	54.89	47.62	CTTCTCTCTACCGTGCTATGA	216	CT	2	12
SSR20230	scaffold00121	FORWARD	21	54.99	33.33	TATCTGAAACAACATGGCTTT	REVERSE	21	55.01	42.86	TAGTGGTGAGAGGTGAAAAGA	160	AT	2	18
SSR20231	scaffold00121	FORWARD	21	55.01	33.33	CATTTTTCAAGCAATACCAAC	REVERSE	21	54.97	42.86	CCGTTCTTTAGAAAAGACCTC	155	CT	2	16
SSR20232	scaffold00121	FORWARD	21	54.02	33.33	GGCAAAATCTCAAATGATTAC	REVERSE	21	55.52	42.86	CCACAAACCCCTTTCTATAAG	144	TA	2	52
SSR20233	scaffold00121	FORWARD	21	56.18	42.86	CCCCCAGATTTTACTGTAATG	REVERSE	21	55.01	38.1	TGCCTAATTAAGCTTCAGATG	187	AT	2	26
SSR20234	scaffold00121	FORWARD	21	55.22	38.1	TACATCTTTCAACTGCTTCGT	REVERSE	21	54.92	38.1	TCGGAATATCAGGTTCAGTAA	204	TA	2	46
SSR20235	scaffold00121	FORWARD	21	55.1	42.86	CTGACTTCTTGAGATTCATCG	REVERSE	21	55.3	38.1	AAATTGACTCCTGATCTGGTT	145	CTTC	4	12
SSR20236	scaffold00121	FORWARD	21	54.8	33.33	AATTTTCTGACTTCCTTCGTT	REVERSE	21	54.68	33.33	TCAGACAATTGATTCCTGATT	141	CTTC	4	12
SSR20237	scaffold00121	FORWARD	21	55.18	42.86	CTGACTTCCTTCATTCTTCCT	REVERSE	21	55.3	38.1	AACTCCAGGATGTCAGAAAAT	146	CTTC	4	12
SSR20238	scaffold00121	FORWARD	21	54.38	38.1	GATCAGGAGTCAATTTTCTGA	REVERSE	21	54.99	33.33	AAGGAAAAACGAAGGAAGTTA	149	CTTC	4	12
SSR20239	scaffold00121	FORWARD	21	55.07	38.1	AAAACTTAACGGAGAGTGCTT	REVERSE	20	55.92	50	GTGTGTGGTTGTGTGTGTGT	149	CA	2	12
SSR20240	scaffold00121	FORWARD	21	55.4	38.1	TTTATGAACCTGATTGAGACG	REVERSE	20	54	50	GTGTGTGTGTGTGTGTGTGT	150	CA	2	14
SSR20241	scaffold00121	FORWARD	21	55.4	38.1	TTTATGAACCTGATTGAGACG	REVERSE	20	54	50	GTGTGTGTGTGTGTGTGTGT	150	CA	2	12
SSR20242	scaffold00121	FORWARD	21	55.4	38.1	TTTATGAACCTGATTGAGACG	REVERSE	21	54.86	47.62	TCTGTGTCTGTGTGTCTGTGT	235	CA	2	70
SSR20243	scaffold00121	FORWARD	21	55.4	38.1	TTTATGAACCTGATTGAGACG	REVERSE	21	54.86	47.62	TCTGTGTCTGTGTGTCTGTGT	235	CA	2	20
SSR20244	scaffold00121	FORWARD	22	53.92	36.36	CGAATATTACATGATTCACCTC	REVERSE	23	53.42	34.78	AGACGAGTCTAAACATACATTGA	258	TA	2	34
SSR20245	scaffold00121	FORWARD	21	54.53	33.33	GTTTATGATTCCATGAATTGG	REVERSE	23	55.04	30.43	TGGTAAAAAGGACTAAAATCAGA	177	AT	2	30
SSR20246	scaffold00121	FORWARD	21	54.79	47.62	CGTGCTTCACTATAGGGACTA	REVERSE	21	55.07	38.1	AATCTGCCATTAGCTTCTTCT	192	AT	2	30
SSR20247	scaffold00121	FORWARD	21	54.79	47.62	CGTGCTTCACTATAGGGACTA	REVERSE	21	55.07	38.1	AATCTGCCATTAGCTTCTTCT	192	TA	2	22
SSR20248	scaffold00121	FORWARD	22	54.49	31.82	TGAGAAAGACAAAAGTCTCAAA	REVERSE	23	53.04	39.13	GATACTGATAATGTGTGTGTGTG	177	AT	2	46
SSR20249	scaffold00121	FORWARD	22	54.49	31.82	TGAGAAAGACAAAAGTCTCAAA	REVERSE	23	53.25	34.78	TGCTTATAGGTTATGTTAGGATG	215	AC	2	12
SSR20250	scaffold00121	FORWARD	21	55.31	38.1	TCTTTCGTTAACATTCACACC	REVERSE	23	53.53	30.43	TTCTATTCAGTTGAGGTATTTGA	162	TA	2	18
SSR20251	scaffold00121	FORWARD	21	53.49	33.33	TTGTCCTAACATACGTTCAAA	REVERSE	22	54.84	31.82	TTCGTGTTGATTGTAAAAAGAG	154	TA	2	38
SSR20252	scaffold00121	FORWARD	21	53.49	33.33	TTGTCCTAACATACGTTCAAA	REVERSE	22	54.84	31.82	TTCGTGTTGATTGTAAAAAGAG	154	AT	2	12
SSR20253	scaffold00121	FORWARD	22	54.34	31.82	TGATTGGATGTTAGATTATTGG	REVERSE	22	55.23	36.36	GCCCACCTAAAGTATGAATAAA	279	AT	2	48
SSR20254	scaffold00121	FORWARD	22	54.34	31.82	TGATTGGATGTTAGATTATTGG	REVERSE	22	55.23	36.36	GCCCACCTAAAGTATGAATAAA	279	AT	2	12
SSR20255	scaffold00121	FORWARD	21	55.04	38.1	ATCACACTGTTGTTTTGGTTC	REVERSE	21	55.21	38.1	TCATAGCCAAAGCCATATCTA	151	TA	2	18
SSR20256	scaffold00121	FORWARD	21	54.74	38.1	TTATCCCCTTTCTTCACTCTT	REVERSE	21	54.74	38.1	TTTCCTCCTCCAATACTCTTT	144	GA	2	12
SSR20257	scaffold00121	FORWARD	21	55.23	42.86	CATTCATGAGTCCCTAAGACA	REVERSE	22	54.8	31.82	CTTGAATTCCTAACATTTTTCC	140	TG	2	12
SSR20258	scaffold00121	FORWARD	21	54.56	42.86	ACACCTTTTAGGTAGGACGAT	REVERSE	21	55.25	33.33	CAAACTGATTTTATGGGTTGA	194	TA	2	58
SSR20259	scaffold00121	FORWARD	21	55.04	42.86	TCAGTTGCAACCTACTCTGAT	REVERSE	22	55.19	31.82	CATTCATGCTTCTTTTGTTATG	153	AT	2	50
SSR20260	scaffold00121	FORWARD	21	55.02	38.1	ATTAATCCTGCACACGAACTA	REVERSE	21	56.17	38.1	CCCATAAGCAATTGATATTCC	133	TA	2	12
SSR20261	scaffold00121	FORWARD	20	56	35	ATTGGATTTTTACGGGTTGT	REVERSE	21	56.22	42.86	AACCTATGCTCATTTCGCTAC	146	AT	2	14
SSR20262	scaffold00121	FORWARD	20	56	35	ATTGGATTTTTACGGGTTGT	REVERSE	21	56.22	42.86	AACCTATGCTCATTTCGCTAC	146	AT	2	36
SSR20263	scaffold00121	FORWARD	21	55.51	42.86	ATAGGGAGAATTCACATGTCC	REVERSE	21	54.2	38.1	AAGGTGCCTTTGTACTCAATA	180	AGA	3	78
SSR20264	scaffold00121	FORWARD	21	55.26	42.86	TGGTTTGTGATATGAGGTAGC	REVERSE	21	55.23	38.1	TTTTTCTCCTGCTCTTCTTCT	222	AG	2	78
SSR20265	scaffold00121	FORWARD	21	54.64	47.62	TGATATGAGGTAGCCAGAGAG	REVERSE	21	55.04	38.1	TATCCTTTTTCTCCTGCTCTT	220	TA	2	84
SSR20266	scaffold00121	FORWARD	21	55.04	38.1	AAGAGCAGGAGAAAAAGGATA	REVERSE	21	53.95	38.1	TCTCTTTACAAGTCACCCATT	221	AG	2	12
SSR20267	scaffold00121	FORWARD	21	55.04	38.1	AAGAGCAGGAGAAAAAGGATA	REVERSE	21	53.95	38.1	TCTCTTTACAAGTCACCCATT	221	AG	2	18
SSR20268	scaffold00121	FORWARD	21	55.19	57.14	GGAGCAGAGAGAGAGAGAGAG	REVERSE	21	53.95	38.1	TCTCTTTACAAGTCACCCATT	154	GA	2	54
SSR20269	scaffold00121	FORWARD	21	55.19	57.14	GGAGCAGAGAGAGAGAGAGAG	REVERSE	21	53.95	38.1	TCTCTTTACAAGTCACCCATT	154	AG	2	28
SSR20270	scaffold00121	FORWARD	20	52.2	30	AATCAATCGGTATATCCAAA	REVERSE	22	54.23	31.82	TTTTCACACTTATCAAACCCTA	159	AT	2	28
SSR20271	scaffold00121	FORWARD	21	55.17	38.1	ACATTGCATCTTGTTGTAACC	REVERSE	21	55.41	42.86	GCACGTGTCTTAGTTGATGTT	185	AG	2	12
SSR20272	scaffold00121	FORWARD	21	54.34	38.1	CTTCACGAGTTCTTTTAATGG	REVERSE	21	55.92	38.1	CGGGTCGTATATTTCAAAAGT	277	AT	2	40
SSR20273	scaffold00121	FORWARD	21	55.29	33.33	TGGCTTGTGAAGAATAAGAAA	REVERSE	21	54.87	42.86	TCCACGTGTATGAGAGAAGTT	205	TA	2	16
SSR20274	scaffold00121	FORWARD	21	54.84	38.1	ATTGCTTGGTAGAGTCCTTTT	REVERSE	21	55.14	47.62	CTCCTTCTCCGTAGAGATCAT	145	AT	2	14
SSR20275	scaffold00121	FORWARD	22	54.01	31.82	TTTTGACCAAGAGTATGATTGT	REVERSE	21	55.07	33.33	TTGAAACTGGTACATTTTGCT	280	TA	2	102
SSR20276	scaffold00121	FORWARD	23	54.96	30.43	TGTTTGGCTAAAATATACCAACT	REVERSE	21	54.9	38.1	GTAACACATTGTTCCTTTTGC	131	AT	2	44
SSR20277	scaffold00121	FORWARD	23	54.96	30.43	TGTTTGGCTAAAATATACCAACT	REVERSE	21	54.9	38.1	GTAACACATTGTTCCTTTTGC	131	AT	2	14
SSR20278	scaffold00121	FORWARD	21	53.99	33.33	CATGATGTAAAATGTTTGGTG	REVERSE	21	54.2	42.86	GTGTGGTGGTGTGTGTTATTA	193	ATA	3	54
SSR20279	scaffold00121	FORWARD	21	53.99	33.33	CATGATGTAAAATGTTTGGTG	REVERSE	21	54.2	42.86	GTGTGGTGGTGTGTGTTATTA	193	AAT	3	60
SSR20280	scaffold00121	FORWARD	21	55.3	33.33	TATATGATTGGATTGCTTTGG	REVERSE	21	51.69	38.1	ACATACGTGTAGAGCTTCATT	156	TTAT	4	12
SSR20281	scaffold00121	FORWARD	21	55.23	38.1	ACCACTGCTAAATTTTTCTCC	REVERSE	21	55.24	33.33	GAAAACGTGATTTGGTGATTA	147	CA	2	12
SSR20282	scaffold00121	FORWARD	22	54.51	31.82	TCAAGAAAAATGATACCATCAG	REVERSE	22	54.38	31.82	CCTCTTATTTTAATGCATTGTG	155	TA	2	20
SSR20283	scaffold00121	FORWARD	21	55.52	38.1	CGATATTTCACCTATGCTTCA	REVERSE	21	54.02	33.33	GAAATGCTTGTATTGCTTTCT	154	AT	2	16
SSR20284	scaffold00121	FORWARD	21	54.92	38.1	TAAACCTAACTCAACCCACAA	REVERSE	21	54.78	33.33	GCATTTAATGGAAGATGCTTA	176	AC	2	24
SSR20285	scaffold00121	FORWARD	21	54.3	47.62	TACACACACACACACACACAC	REVERSE	21	55.03	38.1	TGTTCCAAGTCTAGGTTTCAA	172	AT	2	18
SSR20286	scaffold00121	FORWARD	21	54.75	33.33	TGGGTGTTGACAGTTATTTTT	REVERSE	21	56.16	42.86	AACTCTTCCCCTGTTCTCTTT	169	GAAA	4	12
SSR20287	scaffold00121	FORWARD	21	54.31	33.33	ATATCCTTCAATTCCCTTCAT	REVERSE	21	54.72	33.33	AATTGGAGAAAAGATCGAAGT	147	TC	2	12
SSR20288	scaffold00121	FORWARD	21	54.7	33.33	CACTTCAATTGCTTCTTTCAT	REVERSE	21	53.95	33.33	GCCAGCAAAGTGTATTTTATT	181	AT	2	100
SSR20289	scaffold00121	FORWARD	21	55.05	33.33	GATGAAACGACATGAATTTGT	REVERSE	21	54.91	33.33	AGGGAATACGAAAGAAAAGAA	240	TA	2	22
SSR20290	scaffold00121	FORWARD	21	54.93	42.86	ATAAGTGCTTACCCAGTGACA	REVERSE	21	55.66	42.86	GGTGGTAAATGAGTTCAACCT	172	TA	2	60
SSR20291	scaffold00121	FORWARD	21	55.16	42.86	GGTGTGAATGATAGCACTTGT	REVERSE	21	54.74	38.1	AAGACACATCTCAATTCTCCA	149	AT	2	12
SSR20292	scaffold00121	FORWARD	21	55.33	38.1	GCAGTGTTGAATATTGACGTT	REVERSE	20	55.01	40	AGGACTCAATTGGGGATTAT	147	AT	2	24
SSR20293	scaffold00121	FORWARD	21	55.13	38.1	CCACATAAATAAGGACAACCA	REVERSE	21	54.68	38.1	CAATGCTTACACAACCATACA	128	AT	2	68
SSR20294	scaffold00122	FORWARD	20	53.07	30	ATGTTTCTGACCAAATTGAA	REVERSE	21	54.43	42.86	GGTGACTACTTTTGAGACCAA	320	AT	2	40
SSR20295	scaffold00122	FORWARD	22	54.98	31.82	AACATACCAACTTAATGCAACA	REVERSE	21	52.6	38.1	AGCATCCAAGTTACTACAACA	207	AT	2	14
SSR20296	scaffold00122	FORWARD	22	52.17	31.82	AATCTCTTGAAGCTAGCATATT	REVERSE	22	54.85	31.82	TTTAGTCCAAAGAATGTTTCCT	184	TA	2	72
SSR20297	scaffold00122	FORWARD	20	55.09	50	GGAGGGGTAATTGTTCTACC	REVERSE	23	54.84	30.43	AAACAACAATGTAAGAAGGGTAA	174	AT	2	62
SSR20298	scaffold00122	FORWARD	22	53.81	36.36	TGAGAGAAACTAATGATTGAGG	REVERSE	20	52.26	30	AATGTTTCTTGGGAATTACA	148	AT	2	42
SSR20299	scaffold00122	FORWARD	21	54.08	33.33	AAAAAGCAACTAGCGAAAGTA	REVERSE	21	55.62	38.1	TAACAATATTAGCACGGCAAC	228	AT	2	48
SSR20300	scaffold00122	FORWARD	21	54.01	42.86	AGCTGGTGAGACACTGTTATT	REVERSE	20	55.01	30	TTCAAACATTTTTGTGACCA	193	TAAT	4	12
SSR20301	scaffold00122	FORWARD	22	52.89	40.91	AGCTTATACTAGTCTCCGTCAA	REVERSE	21	54.11	33.33	CAATTATACGCGTGATTGTAA	291	AT	2	38
SSR20302	scaffold00122	FORWARD	22	54.19	31.82	AAAAGCTTACCTTCTTTTCAAG	REVERSE	21	56	38.1	ATGATCACTTTCCTTGTGGAT	152	AT	2	26
SSR20303	scaffold00122	FORWARD	23	54.42	34.78	AGGTAAAGAATAACTTGAGCAGA	REVERSE	21	55.48	33.33	GGATTACAAAGCAAAACAACA	257	TA	2	56
SSR20304	scaffold00122	FORWARD	20	55.1	40	GAAATCTGATGCAAGATGGT	REVERSE	21	55.04	38.1	AGCTTTGCCTAGTAATTTGGT	153	AT	2	64
SSR20305	scaffold00122	FORWARD	20	55.33	35	GCTTTGCATAATGATTTGGT	REVERSE	21	55.91	47.62	CCTCTGTGGTGGTAGTCTTTT	164	TA	2	26
SSR20306	scaffold00122	FORWARD	20	55.33	35	GCTTTGCATAATGATTTGGT	REVERSE	21	54.97	33.33	TTGTCTTGTCCATTCCTTTTA	186	TA	2	20
SSR20307	scaffold00122	FORWARD	21	55.15	33.33	GTTTCCCCTTTTCTTTGATTA	REVERSE	20	55.02	40	CAAAGGAGAACACCAAAAAG	239	AG	2	26
SSR20308	scaffold00122	FORWARD	21	55.04	38.1	ACCAAGAATGTGACAAAACAC	REVERSE	23	52.52	30.43	CTCCTTTATTTCATATGATTCAC	157	AT	2	26
SSR20309	scaffold00122	FORWARD	19	54.8	36.84	AGGGCCATTTTCAGAATTA	REVERSE	22	55.14	31.82	CTTGGATTTCAATGAGAAGATT	174	CT	2	20
SSR20310	scaffold00122	FORWARD	21	54.8	38.1	TGCTTCACTCATCTTTCTTTC	REVERSE	21	54.73	33.33	AACCCGATACACATTGTTAAA	190	AT	2	72
SSR20311	scaffold00122	FORWARD	21	54.82	38.1	AAATTGATAGAGCTGCTGATG	REVERSE	21	55.08	33.33	TGAATTCTCTTCCAAACTTCA	150	TC	2	12
SSR20312	scaffold00122	FORWARD	21	54.88	47.62	GGTGTAGTGACTCATTGTGGT	REVERSE	22	54.4	31.82	TCAGTGAGGTACAAAAGAAAAA	175	AT	2	14
SSR20313	scaffold00122	FORWARD	21	54.34	42.86	CCACCCAACTATAACTAACCA	REVERSE	21	55.46	47.62	GATCCTGGAGAGCTAATCATC	148	TA	2	14
SSR20314	scaffold00122	FORWARD	21	56.25	38.1	TAAATATGGGACTCCTGCAAT	REVERSE	21	55.51	38.1	ACCTCTTACCCGAAACAATAA	155	AT	2	30
SSR20315	scaffold00122	FORWARD	21	56.25	38.1	TAAATATGGGACTCCTGCAAT	REVERSE	21	55.51	38.1	ACCTCTTACCCGAAACAATAA	155	AT	2	32
SSR20316	scaffold00122	FORWARD	21	56.25	38.1	TAAATATGGGACTCCTGCAAT	REVERSE	21	55.51	38.1	ACCTCTTACCCGAAACAATAA	155	AT	2	16
SSR20317	scaffold00122	FORWARD	21	54.9	38.1	ACATGCAAGCTTTAAGATCAG	REVERSE	21	55.05	38.1	TGTAGCCTTTGAATCTTGTGT	148	AT	2	48
SSR20318	scaffold00122	FORWARD	21	55.04	47.62	CGTCTGGTCTATATGGTGTGT	REVERSE	22	54.98	31.82	TGTTCATGACTAATCTTTGGAA	181	TA	2	62
SSR20319	scaffold00122	FORWARD	21	54.68	38.1	AATGACTTTTACTCGGTCCTT	REVERSE	21	54.85	33.33	CAAAGTTGTTCGCATTTAGTT	142	AT	2	12
SSR20320	scaffold00122	FORWARD	21	54.67	42.86	AGACCTCAGTTTCAAGGTTCT	REVERSE	21	54.89	38.1	GCAAACAACTTAAGCAACACT	146	TG	2	12
SSR20321	scaffold00122	FORWARD	21	54.92	38.1	TACACAAAACCCCACTCTTTA	REVERSE	21	54.84	38.1	CCTTTTCTTTTTAAGGGTGTC	111	AT	2	14
SSR20322	scaffold00122	FORWARD	21	56	42.86	AACGGACGATTTTGTACTAGG	REVERSE	21	54.34	42.86	GAACTGGAGTCACCATTAGAA	141	AT	2	12
SSR20323	scaffold00122	FORWARD	23	50.96	30.43	TGTACTCTTTCTCTTTATCATTG	REVERSE	21	55.05	38.1	TGTCCTGCTGAAAACAAGTAT	227	AT	2	12
SSR20324	scaffold00122	FORWARD	21	54.76	33.33	AAGTCCAAAAGGATTTAAGGA	REVERSE	21	54.17	38.1	TCCTCCTTTTTCTCTCTTCTT	148	AG	2	12
SSR20325	scaffold00122	FORWARD	20	50.2	30	AAAACTTTTCAGTTGTCGTA	REVERSE	23	52.48	30.43	TTGTGTAGTGATATGTTTGTTGT	396	AT	2	28
SSR20326	scaffold00122	FORWARD	21	54.66	33.33	CATGGCATTGCTTTATAAGAT	REVERSE	21	54.92	38.1	GGTTAGGAAAGATTGGTGTTT	195	AT	2	26
SSR20327	scaffold00122	FORWARD	21	54.66	33.33	CATGGCATTGCTTTATAAGAT	REVERSE	21	54.92	38.1	GGTTAGGAAAGATTGGTGTTT	195	AT	2	42
SSR20328	scaffold00122	FORWARD	21	55.78	38.1	CGCGACGTATAGTGAAAAATA	REVERSE	21	55.23	42.86	CACTTTTCAAGAGCCACTATG	155	AT	2	18
SSR20329	scaffold00122	FORWARD	21	53.88	33.33	GCGTTTACGTTGGTTATAAAT	REVERSE	21	54.8	42.86	GTTTCGAGAAAACCCTAGAAC	137	CT	2	14
SSR20330	scaffold00122	FORWARD	21	55.36	38.1	CCGCTCCTCAATAATAACTTT	REVERSE	21	55.16	38.1	CCTGATCTTAATCACATTCCA	175	CT	2	12
SSR20331	scaffold00122	FORWARD	21	54.95	38.1	GTTGTGAATCATTGACCAGTT	REVERSE	21	54.99	33.33	AAACGTACCAACTGAAAAACA	148	AT	2	56
SSR20332	scaffold00122	FORWARD	21	54.99	33.33	AAACGTACCAACTGAAAAACA	REVERSE	21	54.04	38.1	ATATATGAGCATTCTGGTGCT	153	AT	2	28
SSR20333	scaffold00122	FORWARD	21	54.47	33.33	GAGAATTGGGCACAAATATAA	REVERSE	21	55.61	42.86	ACAACTCTGTTCGAACTCCTT	230	AT	2	22
SSR20334	scaffold00122	FORWARD	20	55.59	30	ATGGCAAATTTGTTGGAATA	REVERSE	21	54.99	33.33	TGCTTTGTCTTTGATAACCAT	167	TA	2	58
SSR20335	scaffold00122	FORWARD	21	54.62	33.33	TCATAATATTCATCCCCTTCA	REVERSE	21	55.08	47.62	ACCTGTGTGTGTGTGTGTATG	150	TA	2	66
SSR20336	scaffold00122	FORWARD	21	55.53	38.1	TAATATTCATCCCCTTCATCC	REVERSE	21	54.13	42.86	CATGCATACCTACATACATGC	196	AC	2	14
SSR20337	scaffold00122	FORWARD	21	55.1	42.86	TGAACGTGAGATAGAAGGAGA	REVERSE	21	54.54	33.33	ATGGTTTCTCAAACACACAAT	169	AT	2	38
SSR20338	scaffold00122	FORWARD	21	55.46	33.33	ATTTCGAGTCAAAAGACCATT	REVERSE	21	54.13	33.33	CCTTCTTTTCATTTTGTGTTC	214	AT	2	14
SSR20339	scaffold00122	FORWARD	22	54.12	31.82	AAAACAGAAATGTGTATGCAGT	REVERSE	21	55.37	33.33	TTGATCCGTTTCAAATATACG	267	AT	2	28
SSR20340	scaffold00122	FORWARD	21	55	33.33	GTCCATGAATATTGAAACCAA	REVERSE	21	54.75	47.62	CATGACTAGCTAGGATGCTGT	198	AT	2	22
SSR20341	scaffold00122	FORWARD	22	53.89	31.82	AATATTTACGTGATGTTTACGC	REVERSE	21	54.58	38.1	CATCTAAACATTCCAACATCC	133	TA	2	28
SSR20342	scaffold00122	FORWARD	23	56.22	30.43	CTTCTAATTTTTGGGTTAATTGG	REVERSE	23	55.54	30.43	CACAACGAAAATTAATTCCATAC	311	TTAA	4	12
SSR20343	scaffold00122	FORWARD	20	54.8	30	TTTTTGGGTTAATTGGGTTA	REVERSE	23	55.54	30.43	CACAACGAAAATTAATTCCATAC	304	ATTT	4	20
SSR20344	scaffold00122	FORWARD	21	53.5	33.33	GTGTGATTATGTTTTGGTGAA	REVERSE	23	54.95	30.43	CATGATACCAAACCATTTTATCT	151	TTAT	4	12
SSR20345	scaffold00122	FORWARD	22	52.46	31.82	TTTTAACGGGATTAAGTTAGAC	REVERSE	21	54.68	33.33	TCTTTAGGGGATGAAGAAAAT	160	AT	2	16
SSR20346	scaffold00122	FORWARD	21	55.63	38.1	TTCAACACATTCTCTTTACGC	REVERSE	22	54.72	45.45	CTGCTGCTGCTCACTATATAAC	130	TA	2	16
SSR20347	scaffold00122	FORWARD	21	55.63	38.1	TTCAACACATTCTCTTTACGC	REVERSE	22	54.72	45.45	CTGCTGCTGCTCACTATATAAC	130	TA	2	14
SSR20348	scaffold00122	FORWARD	21	53.68	42.86	TTATATAGTGAGCAGCAGCAG	REVERSE	22	55.04	36.36	TGGACTTAACCCATATTTCTTC	185	TA	2	80
SSR20349	scaffold00123	FORWARD	21	54.94	42.86	CTTGAGGTGCTTTCACTCTTA	REVERSE	22	54.76	31.82	TGTAACCATTTCTCACAATGTT	276	AT	2	42
SSR20350	scaffold00123	FORWARD	21	55.63	42.86	TATAGTCTGTTGCCACCACAT	REVERSE	21	54.9	42.86	GCATGCTACAAGGTAGAAGAA	160	CT	2	12
SSR20351	scaffold00123	FORWARD	21	54.5	33.33	TTTGTTCTGAATTGATTAGGG	REVERSE	22	55.48	36.36	GACAACTTTGAGCATTGATGTA	163	AAAT	4	12
SSR20352	scaffold00123	FORWARD	21	54.59	33.33	CACTTTGGTTAAGGATGAAAA	REVERSE	21	55.56	38.1	ACCTCACAAATTCATCTGACA	177	TTTC	4	12
SSR20353	scaffold00123	FORWARD	21	54.96	47.62	TGCGTAGTGGTGAGGTACTAT	REVERSE	21	55.48	42.86	CCAGTAAGTCGACATCTTTGA	160	CACC	4	12
SSR20354	scaffold00123	FORWARD	21	54.34	42.86	GACTTGAACCCAGATGACTTA	REVERSE	21	55.03	42.86	GTAGACCTGAGGCCAATAAAT	167	TATT	4	20
SSR20355	scaffold00123	FORWARD	21	55.66	42.86	TAACTTGGTTAGGAGGCATCT	REVERSE	21	55.59	47.62	CAGGTCCAATTATAGGCTCTC	146	TTCA	4	12
SSR20356	scaffold00123	FORWARD	21	53.95	38.1	AGACCTTGGATCAAGTACAAA	REVERSE	23	55.99	30.43	GAAATGGATAGTTTTGATTTTCC	157	AAAT	4	12
SSR20357	scaffold00123	FORWARD	21	55.71	42.86	GTCCATGCGTATGAGTTTATG	REVERSE	21	55.24	38.1	TATCCTTTTCTGTCCACAATG	147	AATA	4	12
SSR20358	scaffold00123	FORWARD	21	55.19	38.1	CAAACTCAATGAAAGTTCTCG	REVERSE	22	55.3	36.36	CGATTATCATTGGTAGTTGTGA	192	AT	2	32
SSR20359	scaffold00123	FORWARD	21	55.28	38.1	TCTGCCATTTCAACTCTTCTA	REVERSE	21	54.9	33.33	CACAAAAAGAAGGAAAGCATA	186	CA	2	12
SSR20360	scaffold00123	FORWARD	21	54.83	38.1	TGTCTTTGAATTGGAGTGTCT	REVERSE	21	55.05	33.33	TTAACAAACAGAGGAACCAAA	143	TA	2	16
SSR20361	scaffold00123	FORWARD	21	54.67	33.33	CCTAACAAACAAGAAACCAAA	REVERSE	22	53.76	31.82	TTATGTGTGCAGTAGTTTTGAA	186	TA	2	36
SSR20362	scaffold00123	FORWARD	21	54.98	38.1	GTAAACTCCCCGTAATTTTGT	REVERSE	21	55.31	38.1	AAACCTTTCTCTATGCGAATC	166	TA	2	58
SSR20363	scaffold00123	FORWARD	22	54.4	31.82	TGTTTTTGGAAAGTAGAGTTGA	REVERSE	21	54.07	33.33	TCGTTATGAATGTTACCATGA	154	AT	2	24
SSR20364	scaffold00123	FORWARD	21	55.61	38.1	AAACAAAGAAGACACCGAAGT	REVERSE	19	55.02	36.84	CATGATGAATTCCATTCCA	197	TTA	3	33
SSR20365	scaffold00123	FORWARD	21	55.61	38.1	AAACAAAGAAGACACCGAAGT	REVERSE	19	55.02	36.84	CATGATGAATTCCATTCCA	197	TAT	3	18
SSR20366	scaffold00123	FORWARD	22	55.05	31.82	TGCGTTTGAGTTCATGTATATT	REVERSE	22	55.06	31.82	TTGTGTCTTTTTCTATCCACAA	162	AATA	4	12
SSR20367	scaffold00123	FORWARD	21	55.34	42.86	ATATGAGTAAAGCCCTTCTGC	REVERSE	21	55.21	47.62	GCTCAGGAGATGTAGGAAGTT	149	CTTG	4	12
SSR20368	scaffold00123	FORWARD	21	53.96	33.33	CCATGAAATTTCTTTTACCAC	REVERSE	19	54.53	47.37	ACTCGATTCAGGTCCAAGT	142	AT	2	36
SSR20369	scaffold00123	FORWARD	21	55.1	33.33	GTGCAACAAATGATTGGTAAT	REVERSE	21	55.04	33.33	ATCCATTCCATCCTAAACAAT	141	TG	2	14
SSR20370	scaffold00123	FORWARD	22	52.24	31.82	AGATGATTCCAATAAGTTCTGT	REVERSE	21	54.37	42.86	CAAAAGTTGTCCTGCTCTAAC	168	TA	2	58
SSR20371	scaffold00123	FORWARD	21	55.51	38.1	GTGCAAATACACAAATCATCC	REVERSE	21	54.91	33.33	ATTGTTAAAACGTCCAACTGA	151	AT	2	76
SSR20372	scaffold00123	FORWARD	21	54.99	33.33	AACGTACCAACTGAAAAACAA	REVERSE	21	55.67	38.1	TATATGCAAGACGATGAAAGC	151	AT	2	34
SSR20373	scaffold00123	FORWARD	21	55.4	38.1	ATGTGATAGAAAAAGGGAGGA	REVERSE	21	54.99	47.62	GATTCTGGAACTCCCCTAGTA	147	AG	2	14
SSR20374	scaffold00123	FORWARD	21	55.09	42.86	TGAAGATGCACGTTACCTACT	REVERSE	23	54.24	30.43	AGAAAAAGAGAAAAGGACATACA	153	TA	2	78
SSR20375	scaffold00123	FORWARD	21	55.39	38.1	TTACGTATCATGGGTCAATGT	REVERSE	21	55.42	38.1	AGGAAAAAGAAACTTGTGAGC	238	ATT	3	21
SSR20376	scaffold00123	FORWARD	21	55.64	47.62	CCATGAACTGACTGAGAACAC	REVERSE	21	54.97	42.86	CGGTCAACACTTGAAACTTAC	167	TTCT	4	12
SSR20377	scaffold00123	FORWARD	21	55.67	38.1	AGTTTCCCTTCAGAAACTTCA	REVERSE	21	55.81	42.86	CAACCTTTTACCTCGCTAATC	161	TGAT	4	12
SSR20378	scaffold00123	FORWARD	21	55.14	38.1	GCATTGTAACAAAAGAGATGC	REVERSE	21	55.19	47.62	ACCACTGCGTGTATCACTATC	146	AATA	4	12
SSR20379	scaffold00123	FORWARD	21	54.31	33.33	AGGTTTTACCGTTTTTAGCTT	REVERSE	21	55.07	42.86	TTGGGTTAGACTCAACTACGA	166	TTTA	4	20
SSR20380	scaffold00123	FORWARD	22	55.06	31.82	TTACTGAAGATGTTGGAAACAA	REVERSE	21	54.5	33.33	TGGATCCATTAACTTTTCTTG	129	TTTA	4	12
SSR20381	scaffold00123	FORWARD	21	55.46	33.33	GTTGCTTTTTGTGTTTGTGTT	REVERSE	21	55.11	33.33	AGAAGAAGCTTCGTTTTCATT	147	CTTT	4	24
SSR20382	scaffold00123	FORWARD	21	54.8	42.86	CGACTCAGTTTGTCAGCTAAT	REVERSE	22	53.75	31.82	AGGAAACAACAATATTACAACG	240	AT	2	36
SSR20383	scaffold00123	FORWARD	21	54.47	47.62	GGAAGTCTCACATCGACTAGA	REVERSE	21	54.63	38.1	ATAAATTTCGCTAGGATAGGC	162	TG	2	22
SSR20384	scaffold00123	FORWARD	20	55.03	40	CTTTGTCATCATTGCAGCTA	REVERSE	21	54.38	38.1	GAAACCAATACCACTCTTGAA	159	AT	2	26
SSR20385	scaffold00123	FORWARD	21	55.35	52.38	CTACAGAGAAGGAGGAGGAGA	REVERSE	21	55.03	33.33	CAAGGAAAATGAATAGGGTTT	144	GA	2	12
SSR20386	scaffold00123	FORWARD	21	55.52	33.33	TTTATGCCTTGGATTTCCTAT	REVERSE	21	54.72	38.1	TGCTGAGCAAACTATAACACA	180	TA	2	14
SSR20387	scaffold00123	FORWARD	21	54.57	33.33	TGCTCAAAGCATATAATGACA	REVERSE	21	55.1	42.86	GACGTCTAATGGGTGATGTTA	264	AT	2	38
SSR20388	scaffold00123	FORWARD	23	53.94	30.43	TGATTTTATCTTAAGGCTATTCC	REVERSE	21	55.24	47.62	GACTCTCCTGTCATCAAGTCA	137	AT	2	34
SSR20389	scaffold00123	FORWARD	21	55.04	42.86	GAGTTTTGTAGCAATCGTCAC	REVERSE	21	56.33	38.1	CCGGTGAAAATTTAGAAGCTA	138	AT	2	38
SSR20390	scaffold00123	FORWARD	21	55.98	38.1	TCTCAATTCACAAGTTGCTGT	REVERSE	21	52.77	33.33	TTATGTAAATTCGACTCCGTA	372	AT	2	16
SSR20391	scaffold00123	FORWARD	21	55.26	38.1	CATCAGTTGGCATTTCATAGT	REVERSE	21	55.1	33.33	TTTTAATTGCCATGACCTCTA	168	AT	2	22
SSR20392	scaffold00123	FORWARD	21	55.26	38.1	CATCAGTTGGCATTTCATAGT	REVERSE	21	55.1	33.33	TTTTAATTGCCATGACCTCTA	168	AT	2	26
SSR20393	scaffold00123	FORWARD	23	52.66	30.43	ACGTTGATCCTATGTATTCTAAA	REVERSE	20	50.75	30	TTTTATCAAGTTCAGTTTCG	318	TA	2	12
SSR20394	scaffold00123	FORWARD	21	55.33	42.86	TGCTTGTAGTTAGGCAACACT	REVERSE	21	54.21	38.1	CACGTGTGTCATTTTCTTATG	217	TA	2	90
SSR20395	scaffold00123	FORWARD	20	50.53	30	TCTTTTGTAAAAGCGTTAAG	REVERSE	21	55.1	38.1	CGACATTTACTCAATCACCAT	195	CA	2	12
SSR20396	scaffold00123	FORWARD	20	55.06	45	GAATCGTTACGAGGTGTCAT	REVERSE	21	54.24	33.33	GCAAAGACGACTTTAAAAGAA	150	TC	2	12
SSR20397	scaffold00123	FORWARD	21	55.4	38.1	TGTCATTACCGAGAGATTTTG	REVERSE	21	54.43	42.86	TCTTGTTGGGGATAGTTGTAG	152	AT	2	16
SSR20398	scaffold00123	FORWARD	21	55.4	38.1	TGTCATTACCGAGAGATTTTG	REVERSE	21	54.43	42.86	TCTTGTTGGGGATAGTTGTAG	152	TA	2	18
SSR20399	scaffold00123	FORWARD	21	55.15	42.86	TTGACTGACCATAGGAGCTAA	REVERSE	22	55.98	31.82	GCTTAAAATTTGTTTGCAAGTC	147	TA	2	20
SSR20400	scaffold00123	FORWARD	21	55.14	38.1	AGAAAACAGCTTGCCTCTTAT	REVERSE	21	54.19	42.86	CCGGATATCATCTTGTACACT	142	AT	2	84
SSR20401	scaffold00123	FORWARD	21	54.57	33.33	CCAAAAATATCTACCGAAACA	REVERSE	22	55.12	31.82	GGTAATGAAAAATTTAGCAAGC	214	AT	2	48
SSR20402	scaffold00123	FORWARD	21	54.16	42.86	TTGAGACTACTTCCGTCAACT	REVERSE	20	51.18	30	ATGGACTTTGTTTATGGATT	302	TA	2	74
SSR20403	scaffold00123	FORWARD	21	54.33	33.33	TAACACATTCTGCCATGTAAA	REVERSE	21	54	38.1	CCACAAAATATCTACCGAAAC	164	AT	2	62
SSR20404	scaffold00123	FORWARD	22	55.09	36.36	CGATTCTTTTACTGTGACAATG	REVERSE	23	54.69	30.43	CAATGTCTTGTCTGTTTATTTCA	144	TA	2	18
SSR20405	scaffold00123	FORWARD	20	55.64	35	CCCAAAATTTTCAAGTGATG	REVERSE	21	54.4	38.1	GGATGTCACATTTACCATTTC	252	AT	2	24
SSR20406	scaffold00123	FORWARD	23	52.51	30.43	AAGAGGTTAATATAAATGCAGTG	REVERSE	23	54.77	30.43	AGACAATGTGTTTTATGATGACA	139	TA	2	32
SSR20407	scaffold00123	FORWARD	21	55.09	33.33	CCATGTATGTGCCATATTTTT	REVERSE	20	54.39	30	ACCAAAATCGAAAACAAAAC	226	AT	2	30
SSR20408	scaffold00123	FORWARD	21	55.12	33.33	ATGGCTTATGCTTCATGTAAA	REVERSE	22	55.09	31.82	GACAATGACATCCACAAAATAA	176	AT	2	54
SSR20409	scaffold00123	FORWARD	21	54.84	38.1	GGAGAAAGTGGTGGATAAAAT	REVERSE	21	54.25	38.1	CACATCACCTACCTTTTTCAT	228	AT	2	38
SSR20410	scaffold00123	FORWARD	21	54.2	38.1	TCTAGTCGATGATGTTTCACA	REVERSE	21	55.22	33.33	GATGACATGTTTGATTGCTTT	152	TA	2	38
SSR20411	scaffold00123	FORWARD	21	55.02	38.1	GACTGAATTGCTGCTTTAAGA	REVERSE	21	54.91	38.1	CAAAATGGGGACTATAACCTT	384	AT	2	66
SSR20412	scaffold00123	FORWARD	21	55.43	42.86	CTAACTTAACCCCACAAAACC	REVERSE	21	55.32	38.1	TGGAATAACACTTCTTGTTGG	152	TA	2	44
SSR20413	scaffold00123	FORWARD	21	54.34	42.86	TACCCACATTCTCTTCACTTC	REVERSE	21	55.08	33.33	TGAAGAAGAGTTTTTGGATGA	134	AC	2	20
SSR20414	scaffold00123	FORWARD	21	54.72	38.1	ATGGGTTGTAGTGTTCTTTGA	REVERSE	21	54.8	33.33	CCGCATTCAGATTAGAAAATA	156	ATA	3	21
SSR20415	scaffold00123	FORWARD	21	54.72	38.1	ATGGGTTGTAGTGTTCTTTGA	REVERSE	21	54.8	33.33	CCGCATTCAGATTAGAAAATA	156	ATT	3	33
SSR20416	scaffold00123	FORWARD	21	55.02	33.33	AATTAATCGGTGTCTTTTTCC	REVERSE	21	54.59	33.33	TAAACAAAAATTGGTCAGAGG	145	CATG	4	12
SSR20417	scaffold00123	FORWARD	22	54.54	36.36	AATACCCACATTCTCTTCACTT	REVERSE	21	55.03	38.1	GGAAAGGTGTGAGAGAAAAAT	148	AC	2	12
SSR20418	scaffold00123	FORWARD	22	54.54	36.36	AATACCCACATTCTCTTCACTT	REVERSE	21	55.03	38.1	GGAAAGGTGTGAGAGAAAAAT	152	AC	2	16
SSR20419	scaffold00123	FORWARD	21	55.58	42.86	GAGATGAACCGAGAAAAAGAC	REVERSE	21	55.03	38.1	AAAAATGGAAGTGAAGGAGAC	152	AG	2	12
SSR20420	scaffold00123	FORWARD	20	55.32	50	CACGTGTCTAACATCTGCTG	REVERSE	21	55.28	42.86	CCTAATTACCCCAATCACTTC	148	AT	2	26
SSR20421	scaffold00123	FORWARD	21	55.57	33.33	CAATGTAAAAGGAAGCATTGA	REVERSE	22	55.26	31.82	TGCTAAAATGTACCAAGTGAAA	156	AT	2	14
SSR20422	scaffold00123	FORWARD	22	54.82	36.36	ACATACAGTTTTTGTGACTCCA	REVERSE	21	54.73	33.33	GGCTTAACAAACAAGATTTGA	133	AT	2	40
SSR20423	scaffold00123	FORWARD	20	55.37	45	GACCCATTTTGACAGCTCTA	REVERSE	21	54.67	33.33	ATTAGATTCATGCTTGTTTGC	188	AAT	3	30
SSR20424	scaffold00123	FORWARD	21	55.18	38.1	ATGGGAAATTAACAGACCACT	REVERSE	21	55.12	33.33	AACCTCACCAATCCAATAAAT	146	ATT	3	21
SSR20425	scaffold00123	FORWARD	21	55.1	38.1	AAGAAGAAGACGAGAAGCAAT	REVERSE	20	54.76	40	CTTGGGTTTGAATTTGACTC	137	TCC	3	18
SSR20426	scaffold00123	FORWARD	21	54.62	33.33	GTGCTAAAACCTTTTCCTTTT	REVERSE	21	55.25	47.62	GCTCCTACGTATCTCCACTTT	148	ACAA	4	12
SSR20427	scaffold00123	FORWARD	21	54.72	38.1	TGTTGGGACAACATAGAACTT	REVERSE	21	55.35	38.1	TCCGTTGCTTCATTCATATAC	177	ATTT	4	12
SSR20428	scaffold00123	FORWARD	20	55.17	40	TCAACTTTCTTCCATTGACC	REVERSE	21	54.73	33.33	TCCAAATAAGCTTGTTGTTTC	178	TA	2	72
SSR20429	scaffold00123	FORWARD	21	55.27	33.33	CTGCAAAATCCACATAAACAT	REVERSE	21	54.95	38.1	TGTTATGTGGTGTGAAGTGAA	160	AT	2	12
SSR20430	scaffold00123	FORWARD	21	54.79	38.1	TACTCCGATTCTAGGGTTTTT	REVERSE	21	54.83	38.1	AATTTGAGAGGGAGAGAAAGA	159	CA	2	12
SSR20431	scaffold00123	FORWARD	21	54.71	33.33	TTTGTTCCACGCTAATAATTC	REVERSE	21	54.73	33.33	AATCCGGTACACATTGTTAAA	145	TA	2	36
SSR20432	scaffold00123	FORWARD	21	55.84	38.1	CACATTGTTAAAACGTCTTGG	REVERSE	22	54.81	31.82	CGAAACAATAAATACGAGTGAA	186	AT	2	46
SSR20433	scaffold00123	FORWARD	21	55.16	38.1	TCTTACCCACTGAAAGCATAA	REVERSE	21	55.15	42.86	AAGGGAGAGAAAGCGTACTTA	248	AT	2	76
SSR20434	scaffold00123	FORWARD	21	55.07	33.33	AATCGCAGTCATCATTCTTTA	REVERSE	21	55.85	42.86	GTTCGGCCTTGATATCATACT	174	AT	2	30
SSR20435	scaffold00123	FORWARD	21	54.64	38.1	AAAGAGGGACCAAAATAGGTA	REVERSE	21	55.07	33.33	TTGTCACTGCATTAAAAGGTT	149	AT	2	12
SSR20436	scaffold00123	FORWARD	21	55.22	47.62	AAGAGAGTCGGATGTAAGAGG	REVERSE	21	55.05	38.1	TGTTATGAGCACTTGTTCCTT	149	TAAT	4	12
SSR20437	scaffold00124	FORWARD	21	55.13	38.1	ATGACATGTTCTCAACCTTTG	REVERSE	22	54.18	31.82	TCAACTGATACACATGACAAAA	150	TA	2	102
SSR20438	scaffold00124	FORWARD	21	54.73	33.33	TCTTTGTAACTTTTTCCATGC	REVERSE	21	55.48	38.1	CTAGGTTCCAAAACATTTTCC	147	AT	2	22
SSR20439	scaffold00124	FORWARD	21	54.72	38.1	AAGGACCACATTTTCAGTGTA	REVERSE	21	55.29	33.33	TGTTGGCATTTTCTTTCTCTA	244	GA	2	20
SSR20440	scaffold00124	FORWARD	21	54.91	33.33	ACATAAACTGTTCGGTTTCAA	REVERSE	21	55.22	38.1	AACTCAATTTCACTTGTGTGG	148	TC	2	14
SSR20441	scaffold00124	FORWARD	21	55.44	42.86	TATATGAGGCTTCACCAACTG	REVERSE	21	54.78	42.86	ACCAAACTCTACAAGGTGACA	156	AC	2	18
SSR20442	scaffold00124	FORWARD	21	55.44	42.86	TATATGAGGCTTCACCAACTG	REVERSE	21	54.78	42.86	ACCAAACTCTACAAGGTGACA	156	AT	2	20
SSR20443	scaffold00124	FORWARD	20	55.31	45	GTGTGTCAATTAACCGCTCT	REVERSE	21	54.24	38.1	TTGGATCACATTTACACACAC	166	TA	2	80
SSR20444	scaffold00124	FORWARD	21	52.89	42.86	CGTAGGACATAAAAGGAGAGT	REVERSE	21	53.67	38.1	CACACAATTTTGTCGTAGTGT	135	AT	2	14
SSR20445	scaffold00124	FORWARD	23	53.04	34.78	GAAACACATTAACTAAGAGGTGA	REVERSE	21	55.64	33.33	AGCAAGCATTTAATTTTAGCC	153	AT	2	58
SSR20446	scaffold00124	FORWARD	21	54.05	33.33	AAGCACAAAATACGTTAAAGG	REVERSE	22	54.76	31.82	TGTTTTGATGAGTTTACATGGT	203	TA	2	14
SSR20447	scaffold00124	FORWARD	21	55.15	38.1	ACACGGATTATAAGGGTTGAT	REVERSE	21	54.87	47.62	ACTCTCTCTCTCCACACACAA	243	TA	2	80
SSR20448	scaffold00124	FORWARD	21	54.71	33.33	ATGTGATTTTTCACACGTTCT	REVERSE	23	54.57	34.78	GAACACTATGTTCTCAAACACAA	177	TA	2	32
SSR20449	scaffold00124	FORWARD	21	54.73	38.1	GGAAATATCACATCAAACAGC	REVERSE	20	54.52	30	TACGTGGTTTGCAAATTAAA	176	AT	2	82
SSR20450	scaffold00124	FORWARD	21	54.87	33.33	ATTTTGTTTTCTCCCATAACC	REVERSE	21	54.5	33.33	TTCGCAATGACAAACATAGTA	201	TG	2	12
SSR20451	scaffold00124	FORWARD	23	54.51	30.43	AAACAAAGGTTCATCTAGAATTG	REVERSE	21	55.05	38.1	TACGTTTATTCGTCTTGGGTA	164	AT	2	68
SSR20452	scaffold00124	FORWARD	21	54.95	33.33	CGCAAAGGAGTAATTTTTGTA	REVERSE	21	54.74	33.33	CTTCCGTGAAAACAAATTAGA	152	TA	2	14
SSR20453	scaffold00124	FORWARD	21	55.1	47.62	TGCACAGTCTGTTCTAGAGGT	REVERSE	21	54.86	42.86	ACAATAGTAAAGGCACTGCTG	146	GT	2	12
SSR20454	scaffold00124	FORWARD	21	53.46	33.33	TGAGATTCAGACGTATTTCAA	REVERSE	21	54.58	38.1	CAATGAGTTATGTTTCCATCC	130	TA	2	18
SSR20455	scaffold00124	FORWARD	21	56.16	33.33	CAACTCAATTTGAATGGAACA	REVERSE	22	54.76	31.82	TGACACACCTTTAACATGATTT	191	TA	2	12
SSR20456	scaffold00124	FORWARD	21	55.1	38.1	ACGATGACCATTTTCACATAG	REVERSE	21	55.38	33.33	ACCAGGTTTTGATTTTGAGTT	123	AT	2	20
SSR20457	scaffold00124	FORWARD	22	55.2	31.82	GTCCGTCTTTTATTTTATTGGA	REVERSE	21	55.18	42.86	CATTCTCCCAAAGTCTTCTCT	127	AT	2	32
SSR20458	scaffold00124	FORWARD	21	54.61	42.86	GGGCTAAACCCTACAATAATC	REVERSE	21	54.94	47.62	GATCGAGCTCTATTCACACAC	169	CT	2	12
SSR20459	scaffold00124	FORWARD	21	55.31	52.38	GACAGCCTCTCTCTCTCTGAT	REVERSE	21	55.68	47.62	ACACAAACTAGCGAGGGTACT	149	TA	2	18
SSR20460	scaffold00124	FORWARD	21	54.75	33.33	AACAAATTAAGCTGTTCATGC	REVERSE	21	55.89	33.33	TGGAAATTTCACGTCAACTAA	391	TA	2	34
SSR20461	scaffold00124	FORWARD	21	54.7	38.1	CCACCTTTGATGCTCTAATAA	REVERSE	21	54.96	33.33	AGGAAAGTGCTCTCAATTTTT	154	AT	2	12
SSR20462	scaffold00124	FORWARD	21	55.19	38.1	CATCAAGAAGTTTTGTTCTCG	REVERSE	21	54.55	38.1	CGTTAAAGAAAATGTCTACGC	147	TC	2	16
SSR20463	scaffold00124	FORWARD	21	55.19	38.1	CATCAAGAAGTTTTGTTCTCG	REVERSE	21	54.55	38.1	CGTTAAAGAAAATGTCTACGC	147	TA	2	22
SSR20464	scaffold00124	FORWARD	21	55.99	33.33	TTGAGAAAAGATTGGGAAAAC	REVERSE	21	54.64	38.1	TTTGTGACTCCATCACCTATT	141	AC	2	18
SSR20465	scaffold00124	FORWARD	21	54.76	52.38	GTGTGGTCTGTTCTACTCCTG	REVERSE	21	55.2	38.1	ATGATGTGCTCATTCAGAAAC	138	AG	2	14
SSR20466	scaffold00124	FORWARD	21	54.76	38.1	TGTGTAGGGGATAGAAATGAA	REVERSE	21	55.08	33.33	TTGGTTTTCACCAATTACATC	222	AT	2	80
SSR20467	scaffold00124	FORWARD	21	54.63	33.33	AACCAGTGTGTTGTTGATTTT	REVERSE	21	54.97	38.1	TGAATCTGCAAGTAAGTCCAT	210	AT	2	22
SSR20468	scaffold00124	FORWARD	21	54.63	33.33	AACCAGTGTGTTGTTGATTTT	REVERSE	21	54.97	38.1	TGAATCTGCAAGTAAGTCCAT	210	AT	2	20
SSR20469	scaffold00124	FORWARD	21	54.89	33.33	TTGGAAATCTTTGGTAGATGA	REVERSE	21	55.27	38.1	CGTTCTTCAAACTTTCAGTTG	155	TA	2	12
SSR20470	scaffold00124	FORWARD	21	54.7	38.1	TTAAATCTGGCTCTACCATTG	REVERSE	21	54.54	38.1	CGATTGGTAGTTTGGATAAGA	140	AT	2	14
SSR20471	scaffold00124	FORWARD	21	55.09	42.86	GTCCTTACTTACCCCAGAAAA	REVERSE	21	55.05	38.1	ACAACTTGGCATAGAGTTTCA	153	AT	2	56
SSR20472	scaffold00124	FORWARD	21	55.02	33.33	TGATTGGATAAGGAAATGCTA	REVERSE	20	54.72	30	ATTTGGTCAATGCTTTCAAT	159	TA	2	16
SSR20473	scaffold00124	FORWARD	21	55.54	38.1	AGTGTGGTTGCATTAATGTGT	REVERSE	20	54.45	30	TGCTTTTTGTATTGTTCCAA	240	TA	2	14
SSR20474	scaffold00124	FORWARD	21	54.92	33.33	CTTTAGCTGATGTTTTGCATT	REVERSE	21	55.2	33.33	ATGAATCCGGATAACATTTCT	384	TA	2	16
SSR20475	scaffold00124	FORWARD	21	54.52	42.86	CTCCACTAAGCAATGTTAAGC	REVERSE	21	56.03	47.62	ACACACAACACACACACACAC	150	AT	2	16
SSR20476	scaffold00124	FORWARD	21	54.52	42.86	CTCCACTAAGCAATGTTAAGC	REVERSE	21	55.32	38.1	TGATTTCTAAGGTGTGGTTTG	176	TG	2	30
SSR20477	scaffold00124	FORWARD	21	54.79	38.1	CACATGTAATGCAGAAGACAA	REVERSE	21	55.23	33.33	TTGAGTGTATTGCTTTCGTTT	155	CA	2	18
SSR20478	scaffold00124	FORWARD	21	54.53	33.33	GAAAGAGCAAACACATTCATT	REVERSE	21	55.34	38.1	AAGCACGTTAACAAACTCGTA	165	TA	2	12
SSR20479	scaffold00124	FORWARD	21	55.32	33.33	ATTGCTTATTGGGTTACCATT	REVERSE	21	54.68	33.33	TGAACTCATCAAATCAAGGAT	163	TG	2	16
SSR20480	scaffold00124	FORWARD	21	54.96	33.33	ATTCTTCTTCTTCGTTTCGTT	REVERSE	21	54.74	33.33	AATGAGAACGACCATTTGATA	157	AG	2	12
SSR20481	scaffold00124	FORWARD	21	55.17	33.33	TATAGGTGCATTGCGTTTTAT	REVERSE	21	55.06	33.33	CAACACCCATAATATTGGAAA	146	TC	2	20
SSR20482	scaffold00124	FORWARD	21	55.18	38.1	AGTGATGATAACCCAACCTTT	REVERSE	21	54.01	42.86	AATGCACTCTCTAGCACTTTC	159	GT	2	12
SSR20483	scaffold00124	FORWARD	23	54.16	34.78	CTGTGCACTTAGATGATTAGAAA	REVERSE	21	55.13	38.1	GAAGATAAGGTGAAAGGGAAA	126	AAAT	4	12
SSR20484	scaffold00124	FORWARD	21	54.97	33.33	TACTTTTGGTTCTCCAAATCA	REVERSE	21	54.95	38.1	TTTGTCCTCCTGTCTATTCAA	140	AAAT	4	12
SSR20485	scaffold00124	FORWARD	21	54.52	33.33	ACATAATTTCGAAGTCGATTG	REVERSE	21	54.65	33.33	GTTTCTTCCTGCATTTTCATA	184	AATT	4	12
SSR20486	scaffold00124	FORWARD	21	55.02	33.33	AGACAAAAATCACGTTCTTCA	REVERSE	21	55.23	42.86	TCCTTCCATTCTTCTCTCTTC	150	GAAA	4	12
SSR20487	scaffold00124	FORWARD	21	55.18	38.1	ACACATACCCTTTCCTTCAAT	REVERSE	21	55.19	33.33	TTGAACAGAATTGAATTGGTC	150	TCAT	4	12
SSR20488	scaffold00124	FORWARD	21	54.11	38.1	TATACGAAGTCAGAACGGAAT	REVERSE	21	54.67	38.1	TAATGGGATCTCCAGTCATAA	150	ACAA	4	12
SSR20489	scaffold00124	FORWARD	21	53.84	38.1	CCACGGGTATCAATTATTTAC	REVERSE	21	53.52	38.1	TGAGATCCTAACTTTGATTCC	253	TA	2	38
SSR20490	scaffold00124	FORWARD	21	55.27	33.33	CAATGTTATTCTGGCAATGTT	REVERSE	21	55.07	38.1	GTGGCAGTGTTAAATTTTGAG	153	TA	2	16
SSR20491	scaffold00124	FORWARD	21	54.85	42.86	GACCATACTTCATCCCATGTA	REVERSE	22	54.88	31.82	GAAATGGACAAAATGATAAGGT	157	AT	2	16
SSR20492	scaffold00124	FORWARD	21	55.23	42.86	CTCCTTCCTGTCTAAATCGTT	REVERSE	21	54.84	42.86	CTTCCTACACAGCTGGTTAAA	166	AG	2	58
SSR20493	scaffold00124	FORWARD	21	54.1	33.33	ATGCATCAGTGTGTTCAAATA	REVERSE	21	54.91	42.86	CTCGCATTTCTCCACTTACTA	146	AT	2	80
SSR20494	scaffold00124	FORWARD	21	55.03	38.1	TTGAGTTGAGGGACACTTTTA	REVERSE	21	54.75	33.33	AGTTTGTGGTTGGTATCAAAA	159	AT	2	44
SSR20495	scaffold00124	FORWARD	21	54.99	33.33	ATGCTTTTGAACCAACAGATA	REVERSE	20	55.16	45	ACCTCAACCTCAACGTAATG	133	AG	2	24
SSR20496	scaffold00124	FORWARD	21	54.92	38.1	ATCATCCAAGGTATACCCAAT	REVERSE	21	54.28	38.1	TCACTATCTGAAGCCAACTTT	150	AG	2	12
SSR20497	scaffold00124	FORWARD	21	54.63	38.1	TCTGTGAATGTTTTGTCAGTG	REVERSE	21	54.79	47.62	CAGCTCAAGTGAAGTGAGAGT	150	GA	2	32
SSR20498	scaffold00124	FORWARD	21	55.58	33.33	TCAAATCCCAATTCACAGATA	REVERSE	21	54.85	33.33	AACATCAAACCTTGTTCTTCA	152	CAT	3	18
SSR20499	scaffold00124	FORWARD	21	55.32	42.86	GTCTTACAGTGATGCGTTGAT	REVERSE	21	54.89	47.62	GAACTCCAAGTCACAGTTCAG	149	GATT	4	12
SSR20500	scaffold00124	FORWARD	21	54.88	33.33	AAGCCAATCTTTTCTCTGATT	REVERSE	21	54.98	42.86	AGGAGGGTACTGAAACAAAAC	150	TTGA	4	12
SSR20501	scaffold00124	FORWARD	21	54.92	38.1	TAAATTAGTTGCTGCTGTTCC	REVERSE	21	55.01	42.86	TTTCCTACAGACACTCCTTCA	144	GTAT	4	12
SSR20502	scaffold00124	FORWARD	21	53.21	33.33	CCTTTGCAAATGATACACTTA	REVERSE	22	54.69	40.91	AGAAAGTAACCTCCTTTCCTCT	206	TA	2	26
SSR20503	scaffold00124	FORWARD	21	54.54	38.1	GAAAACATTCGTGTTCCTCTA	REVERSE	21	54.93	42.86	AAATTATGGCCTACTGTACCC	157	GT	2	16
SSR20504	scaffold00124	FORWARD	22	55.1	36.36	CAAAGTTGTTTTGTTACAGGTG	REVERSE	21	54.31	38.1	ACTCTCATTTAATGTCCATGC	207	AT	2	46
SSR20505	scaffold00124	FORWARD	23	53.47	30.43	AATTGAGAAGAAATAGAAGAGGA	REVERSE	21	54.31	38.1	ACTCTCATTTAATGTCCATGC	151	AT	2	36
SSR20506	scaffold00124	FORWARD	21	54.99	33.33	TGAAAAACACCGTTTTACTGT	REVERSE	21	54.87	33.33	CTTTGTTTTGTTGAGCAGTTT	191	TA	2	34
SSR20507	scaffold00124	FORWARD	21	55.13	38.1	TGTAGATGAGCTCGTTGAAAT	REVERSE	21	54.88	38.1	TACAGAATGAAAGGAAGCAAG	135	AT	2	12
SSR20508	scaffold00124	FORWARD	21	55.05	33.33	TGGTCAAAAGTTAAAAGGTCA	REVERSE	21	55.32	38.1	GTTTAGTTTGGATTGGTTTCC	151	AG	2	12
SSR20509	scaffold00124	FORWARD	22	55.09	31.82	TTATCAAACAATGGACAATGAC	REVERSE	21	55.26	42.86	TATGTGCCTCTTGGATGTTAC	139	ATTA	4	12
SSR20510	scaffold00124	FORWARD	21	54.89	47.62	CTTCTCTCCTTTCAACTCTCC	REVERSE	21	54.89	42.86	AACAGTGTTGTGTGTGTGAGA	146	TATC	4	20
SSR20511	scaffold00124	FORWARD	21	54.54	38.1	CTTTTCTTTTCCTTCCACTCT	REVERSE	21	54.75	33.33	ACTTGGAACATAAACCAAACA	151	CAAA	4	12
SSR20512	scaffold00124	FORWARD	21	54.64	38.1	CCAACCTCAGAACAAAAGTAA	REVERSE	21	54.84	42.86	AAGAGCATGTATGTACCAGGA	148	TTAT	4	12
SSR20513	scaffold00124	FORWARD	21	54.58	52.38	AGAGCTTGAGGGAGTAGGTAG	REVERSE	21	55.32	47.62	CTACACGTTCACTTCCTGTGT	140	TACG	4	12
SSR20514	scaffold00124	FORWARD	22	55.26	31.82	CCAGAATTTCGTTTGATTACTT	REVERSE	21	54.96	38.1	CAAATACAAGCATAGCGAACT	175	TTAT	4	12
SSR20515	scaffold00124	FORWARD	21	55.34	38.1	AATAACACACCATCAAAGCTG	REVERSE	21	54.99	33.33	ACTCAAGGCAAATTGAACATA	159	AAAT	4	12
SSR20516	scaffold00124	FORWARD	21	54.88	42.86	ATATTCCGTCTCTACCCAAAC	REVERSE	21	55.27	38.1	GCCACAGGACATAATAAAACA	162	TATT	4	12
SSR20517	scaffold00124	FORWARD	21	54.34	47.62	AGGAGGACTGTTGTGTTAGTG	REVERSE	21	55.04	38.1	GTTGCGTGATTATTTTGGTAG	148	GAAG	4	12
SSR20518	scaffold00125	FORWARD	21	54.78	38.1	TTGCAGACCCTTTACATTTAG	REVERSE	21	55.02	33.33	GCATTGTTTGTAATGGATGAT	149	TA	2	12
SSR20519	scaffold00125	FORWARD	21	54.45	42.86	AGCATATCAGAACCATCTCAG	REVERSE	23	55.07	30.43	GTCAACAGAATATTTTTGGGATA	154	AC	2	14
SSR20520	scaffold00125	FORWARD	21	56.02	38.1	TTTTTATCAAACCCTCGACTC	REVERSE	21	54.94	38.1	AGGCTGAATAAAGGTTAGGAA	173	AT	2	48
SSR20521	scaffold00125	FORWARD	21	56.02	38.1	TTTTTATCAAACCCTCGACTC	REVERSE	21	54.94	38.1	AGGCTGAATAAAGGTTAGGAA	173	AT	2	34
SSR20522	scaffold00125	FORWARD	21	55.15	38.1	ATAAGACCATGGTTACGGATT	REVERSE	21	55.06	33.33	TTGGTTGTATTTATTGGGATG	135	TA	2	18
SSR20523	scaffold00125	FORWARD	21	55.15	38.1	ATAAGACCATGGTTACGGATT	REVERSE	21	55.06	33.33	TTGGTTGTATTTATTGGGATG	135	TA	2	24
SSR20524	scaffold00125	FORWARD	21	55.95	42.86	GAGGGTATTAAATGGGATGTG	REVERSE	23	54.08	30.43	TTTCCCATAATCAAGTGTACATA	146	AT	2	30
SSR20525	scaffold00125	FORWARD	21	54.75	33.33	GCTTGTGTAGCAATCAATTTT	REVERSE	21	55.32	38.1	CATTACTCGAAAATTCAGCAG	159	AT	2	38
SSR20526	scaffold00125	FORWARD	20	55.33	45	GCTGTAGATCCCATCGTTTA	REVERSE	21	55.02	47.62	TCGTCTAGACCCTACGATACA	190	TA	2	72
SSR20527	scaffold00125	FORWARD	21	54.4	38.1	CGATAACTTCTTTTCTCATGC	REVERSE	21	55.05	42.86	AAAGGAGACTGAACGTAGCTT	144	AT	2	26
SSR20528	scaffold00125	FORWARD	21	54.88	47.62	GAGGAGAACTGGATGTAACCT	REVERSE	21	54.97	33.33	TGACCTTAAAATGGAGTGAAA	171	CA	2	26
SSR20529	scaffold00125	FORWARD	21	54.88	47.62	GAGGAGAACTGGATGTAACCT	REVERSE	21	54.97	33.33	TGACCTTAAAATGGAGTGAAA	171	TC	2	14
SSR20530	scaffold00125	FORWARD	21	54.2	38.1	ACAAAGATTTCCCTTAACTCC	REVERSE	21	54.89	33.33	TATTGTTAAAGGGCAACACAT	159	CA	2	16
SSR20531	scaffold00125	FORWARD	21	54.74	38.1	AGCATATCGTTCAAAGTGAAG	REVERSE	21	55.59	33.33	ATAATTTAGCCCCTTCAACAA	226	AT	2	46
SSR20532	scaffold00125	FORWARD	21	55.53	52.38	CTCCACTACACGCACACTACT	REVERSE	20	55.75	50	GACGATCGACCTTGTTGTAG	193	TC	2	14
SSR20533	scaffold00125	FORWARD	21	54.99	33.33	AATTCCATTGTTACAGCTCAA	REVERSE	21	53.28	33.33	AAACTTTGGACCGATATAAGA	154	AC	2	46
SSR20534	scaffold00125	FORWARD	21	55.14	38.1	TTAAACAAACACTGTCCTGCT	REVERSE	22	54.11	40.91	TTCAGTTCTAGAGAGTTTCACG	141	AT	2	26
SSR20535	scaffold00125	FORWARD	21	55.67	38.1	GGAACCGATGAAATACATCTT	REVERSE	21	54.49	33.33	TCATGTTTAGTTCGAATTTCC	195	TA	2	96
SSR20536	scaffold00125	FORWARD	22	50.18	31.82	AGGTATAACCATTAAAGTTACG	REVERSE	21	54.64	38.1	CACGATGTTTATAGCTTTGGT	119	TA	2	40
SSR20537	scaffold00125	FORWARD	21	55.2	33.33	ACCATTTTCGAGTTTTTCTTC	REVERSE	21	54.99	42.86	ATGTTACGTTGATGTGTCCTC	239	TA	2	16
SSR20538	scaffold00125	FORWARD	21	55.32	33.33	GGAATTGCATCTTGATTTGTA	REVERSE	21	55.04	42.86	AGGCATTGAACAGAGACAGTA	144	AT	2	12
SSR20539	scaffold00125	FORWARD	21	55.03	38.1	TAATCCAAAAACTCCCTTACC	REVERSE	21	54.92	38.1	CCTTCTTCCCTTTAATTTCTG	158	GA	2	14
SSR20540	scaffold00125	FORWARD	21	55.03	38.1	TAATCCAAAAACTCCCTTACC	REVERSE	21	54.92	38.1	CCTTCTTCCCTTTAATTTCTG	158	AG	2	22
SSR20541	scaffold00125	FORWARD	21	54.48	33.33	TATGTACCCCAAATAAAAACG	REVERSE	21	54.33	33.33	TACATCTTGAATTGGTTTTCC	128	TA	2	14
SSR20542	scaffold00125	FORWARD	22	55.01	31.82	GATCAACCATCATTATCAACAA	REVERSE	21	55.23	33.33	TAGCTCAACGTTTGACAATTT	211	AT	2	68
SSR20543	scaffold00125	FORWARD	23	54.27	34.78	TTCAGATCTTATTACCCAATACC	REVERSE	21	55.15	33.33	TGTATAATTTTGGCGTAGGAA	203	AT	2	24
SSR20544	scaffold00125	FORWARD	21	55.09	38.1	CCTGTTTTTCCCTTGTATTCT	REVERSE	21	55.01	33.33	CCACAATGCTGAAAAATAAAC	166	TA	2	12
SSR20545	scaffold00125	FORWARD	21	55.83	38.1	CACCTAGCATTGCAACTAAAA	REVERSE	21	54.93	42.86	TATCACACACACACACACACA	159	AT	2	30
SSR20546	scaffold00125	FORWARD	21	54.25	42.86	CCCCTCCTTTATTGTTAGAGT	REVERSE	21	54.74	42.86	GGAGGAAAGAATACCAAAGAG	158	TG	2	56
SSR20547	scaffold00125	FORWARD	21	54.79	47.62	ATCACACTCCACATCACCTAC	REVERSE	21	55.1	33.33	AAAAGTTGGTGGGAAAATTAG	152	TA	2	22
SSR20548	scaffold00125	FORWARD	23	55.15	30.43	TCTTCACTTCATTTTTACACACA	REVERSE	21	54.77	33.33	ATTTGATTGAAAGGTGTGAGA	164	TC	2	24
SSR20549	scaffold00125	FORWARD	22	54.18	36.36	TCCATTTTTCTTCTCTCTCTCT	REVERSE	21	55.25	33.33	TTGAAGTGGAAATTTGGTATG	141	CA	2	20
SSR20550	scaffold00125	FORWARD	22	54.77	36.36	GGAGATCCAAAATTGACTAAAG	REVERSE	20	55.16	45	AGTTTGGGATGTCTTACGTG	145	AT	2	12
SSR20551	scaffold00125	FORWARD	22	54.77	36.36	GGAGATCCAAAATTGACTAAAG	REVERSE	20	55.16	45	AGTTTGGGATGTCTTACGTG	145	AT	2	16
SSR20552	scaffold00125	FORWARD	21	55.28	38.1	TGGTAGGAAATAAGGTGGATT	REVERSE	21	55.67	42.86	ACAATGGATCGAGACTATTCC	159	AT	2	42
SSR20553	scaffold00125	FORWARD	21	55.3	42.86	TGACATTTCCGACACTTACTC	REVERSE	21	54.78	47.62	GTGGTACCTGAACACAAGAAG	153	TC	2	20
SSR20554	scaffold00125	FORWARD	21	55.2	42.86	CTGCAATATAACGTTCAGAGG	REVERSE	21	55.36	38.1	CTTTTATAGCAGCAACATTGG	157	ATG	3	21
SSR20555	scaffold00125	FORWARD	22	54.06	31.82	TGATTCAAAGGGTATTAGATGA	REVERSE	21	54.15	33.33	ATACGCAAATTAACCCTCATA	257	TA	2	38
SSR20556	scaffold00125	FORWARD	22	54.06	31.82	TGATTCAAAGGGTATTAGATGA	REVERSE	21	54.15	33.33	ATACGCAAATTAACCCTCATA	257	AT	2	64
SSR20557	scaffold00125	FORWARD	21	55.03	38.1	AAAACGGACGTACACAAGTTA	REVERSE	21	54.36	38.1	ATAGGGACTCAATTGGAGATT	137	AT	2	20
SSR20558	scaffold00125	FORWARD	21	53.94	33.33	CCGAAAATAGGAACAACTAAA	REVERSE	21	53.98	33.33	TCACATCATTATCAGTCCAAA	164	AT	2	30
SSR20559	scaffold00125	FORWARD	20	54.68	30	CCGTTATTTATTTTCGCATT	REVERSE	21	54.77	38.1	TGTACGAACTGAAAAATAGGC	160	AT	2	34
SSR20560	scaffold00125	FORWARD	23	55.04	30.43	TTGACCTTAAAACTTAGAATCCA	REVERSE	22	54.04	45.45	CATCTCTCTATGTGTGTGTGTG	158	AT	2	18
SSR20561	scaffold00125	FORWARD	21	54.16	38.1	CAGAATTACACGTGTTAGCAA	REVERSE	21	55.64	38.1	CCAAAAGAAGGACCAAAATAG	221	AC	2	12
SSR20562	scaffold00125	FORWARD	21	55.05	38.1	TGTTACACAAGAGCAAAGGAT	REVERSE	21	54.53	42.86	GCAAAGAGTCATCGTACATCT	161	TA	2	28
SSR20563	scaffold00125	FORWARD	21	55.05	38.1	TGTTACACAAGAGCAAAGGAT	REVERSE	21	54.53	42.86	GCAAAGAGTCATCGTACATCT	161	TG	2	38
SSR20564	scaffold00125	FORWARD	21	54.74	33.33	CAGAAAAATTAGGAAACGACA	REVERSE	21	54.34	38.1	TTCATGTATCACTTGATGGTG	165	GT	2	14
SSR20565	scaffold00125	FORWARD	20	55.21	50	ACTACGCTCTCACCATCATC	REVERSE	21	55.12	42.86	TCCTTCAGATCTAGGGTTTTC	145	CT	2	12
SSR20566	scaffold00125	FORWARD	21	55.09	33.33	CCACAAACAAAAATTTGTAGC	REVERSE	20	54.76	30	GCAAAATGGAAAAGAAAAGA	154	AT	2	26
SSR20567	scaffold00125	FORWARD	22	55.28	36.36	AATTGCGAGAAGTTAAGAGAGA	REVERSE	21	54.83	33.33	TTGACGTTGGAAATAGTCATT	150	AT	2	22
SSR20568	scaffold00125	FORWARD	21	54.9	42.86	GTGGGAGAGTCCAAAATAAGT	REVERSE	21	54.33	33.33	GACAAAGGGTTCATTTCATTA	178	TA	2	48
SSR20569	scaffold00125	FORWARD	23	52.61	30.43	CCTTTCAATTTAGTGTTTAGAGA	REVERSE	21	54.93	38.1	CACATCTATTCCACCAACAAT	172	AT	2	18
SSR20570	scaffold00125	FORWARD	23	52.61	30.43	CCTTTCAATTTAGTGTTTAGAGA	REVERSE	21	54.93	38.1	CACATCTATTCCACCAACAAT	172	AT	2	20
SSR20571	scaffold00125	FORWARD	20	54.71	45	CTAACTCAACCCCACAAAAC	REVERSE	21	54.9	42.86	TCCCACATCGACTAGAGATAA	147	TA	2	64
SSR20572	scaffold00125	FORWARD	21	55.12	42.86	TTTCAGTTACTCACCTGCACT	REVERSE	21	54.9	42.86	AAGGTTATCTGTGGTCTTTCC	162	AT	2	12
SSR20573	scaffold00125	FORWARD	21	54.85	47.62	GCTGATGTCTGGAAGTGTAAC	REVERSE	23	55.18	34.78	GGGACCAAAATAAGTATTAAACC	161	TA	2	22
SSR20574	scaffold00125	FORWARD	21	54.74	42.86	AAAGAGGTCTGTTTCGGTAGT	REVERSE	21	55.8	47.62	GAGCGTCGGAGTATCTTTAAC	153	CCGT	4	12
SSR20575	scaffold00125	FORWARD	21	54.88	47.62	GGTCACACTCACCTACACATT	REVERSE	20	54.77	40	ACCGAACGGACATAATTCTA	150	CCGT	4	12
SSR20576	scaffold00125	FORWARD	21	54.72	38.1	CTGGTTACGCATTTGTTAAGT	REVERSE	21	55.01	42.86	TCTACAGGTGGAAAACAGAGA	151	TTTC	4	12
SSR20577	scaffold00125	FORWARD	21	55.11	42.86	CATAAAACAACGCCTCTACAC	REVERSE	21	55.23	38.1	ACCACGGTTATAATTTCCAGT	150	TAAA	4	12
SSR20578	scaffold00126	FORWARD	21	54.7	33.33	AGAAATGCTTTGATCAGTTTG	REVERSE	21	53.86	33.33	AGTCAAACTTCAACATGGTTT	165	GT	2	22
SSR20579	scaffold00126	FORWARD	21	55.06	38.1	TTTAACCCATCTCACATTGTC	REVERSE	21	54.39	33.33	TTGAAGAAGAAAAGGTTCTGA	149	AT	2	48
SSR20580	scaffold00126	FORWARD	21	55.1	33.33	AGTTTGGAACCAAATTTAAGG	REVERSE	22	54.67	36.36	TTGTTCTTCCTTTTTCTCTCTC	166	AG	2	12
SSR20581	scaffold00126	FORWARD	21	54.65	38.1	TGGAAATCTCTTCTTTCACTG	REVERSE	21	54.51	33.33	CATCTTTAATCGCCATATGTT	150	ATTT	4	16
SSR20582	scaffold00126	FORWARD	22	54.73	31.82	TCGAATTGTCTAATTTACATCG	REVERSE	22	55.22	36.36	GGGAGAGTTAGACAAAATCAAA	260	AATA	4	12
SSR20583	scaffold00126	FORWARD	21	55.18	38.1	GTTTCTTGTTCCTCATCATCA	REVERSE	21	55.04	33.33	ACTTCTTTGGCTTTTGTTTCT	161	TA	2	54
SSR20584	scaffold00126	FORWARD	21	55.18	38.1	GTTTCTTGTTCCTCATCATCA	REVERSE	21	55.04	33.33	ACTTCTTTGGCTTTTGTTTCT	161	TA	2	16
SSR20585	scaffold00126	FORWARD	21	55.52	33.33	TAAATGGCAATGCAGAAATAC	REVERSE	21	55.17	38.1	ACTGACAGCTCTCAATTTCAA	147	AT	2	32
SSR20586	scaffold00126	FORWARD	21	55	38.1	TTTGTCTACTGAAACCCGATA	REVERSE	21	54.29	38.1	GATAGAACCCAAGAACATTGA	148	TA	2	18
SSR20587	scaffold00126	FORWARD	21	55.35	42.86	CTTGTAGCCCTTTAGTGGTTT	REVERSE	21	54.92	38.1	GAAATCAGAATGCACAAACTC	144	TA	2	68
SSR20588	scaffold00126	FORWARD	21	55.63	33.33	TCCTCGTTTAAATGGAAAAGT	REVERSE	21	54.76	38.1	GCATAAGGAGAATGCATTAGA	257	TA	2	58
SSR20589	scaffold00126	FORWARD	21	53.98	38.1	CAAGCATCTCACATTTACTGA	REVERSE	21	55.4	38.1	TTAACAGTGACGGAGCTTAAA	151	AT	2	20
SSR20590	scaffold00126	FORWARD	21	54.68	47.62	GTATCAGTGACAAACCTCGAC	REVERSE	22	55.42	31.82	TGAAATGTTTGTGGTTTAAGTG	145	AT	2	52
SSR20591	scaffold00126	FORWARD	21	55.2	47.62	TTGAAGCTCTCTCTCTCCTCT	REVERSE	21	54.83	38.1	GAAGGAAAACGAAAACCTAAC	151	TC	2	12
SSR20592	scaffold00126	FORWARD	21	53.91	38.1	CCACTTTTACATTCATTCCTC	REVERSE	21	54.71	33.33	TATTATTCAAACCGCAAACTC	245	ATTA	4	16
SSR20593	scaffold00126	FORWARD	21	55.52	38.1	CATAGGGTAAAAACACAAGCA	REVERSE	21	54.62	42.86	GTCTAATCATGTATCGGGTTG	149	CAAA	4	12
SSR20594	scaffold00126	FORWARD	21	54.57	47.62	CTCTCACCCTCACTTCACTTA	REVERSE	20	55.14	35	TCGCAAACTCCTATTTTTGT	150	TCTT	4	12
SSR20595	scaffold00126	FORWARD	21	55.12	38.1	ACCAAACAGAACACAAACAAC	REVERSE	21	55.55	47.62	GGGACCAACTTTCTGTCTTAG	148	AC	2	22
SSR20596	scaffold00126	FORWARD	22	52.44	31.82	AACTGAGTTTTTACATCAAGGT	REVERSE	20	55.09	35	CTTTCTAAATTTGGCATTGG	153	AT	2	58
SSR20597	scaffold00126	FORWARD	21	54.88	33.33	ATCATTTTTGTCAGCACTTGT	REVERSE	21	54.56	33.33	TTGCCATTTTGGTTTCTATAC	236	AT	2	64
SSR20598	scaffold00126	FORWARD	21	54.92	42.86	GTGTTGAGAGTGTTCTTTTGG	REVERSE	21	54.22	38.1	GTTATAGGCAATGGTGTGAAT	157	GTA	3	21
SSR20599	scaffold00126	FORWARD	21	55.68	38.1	CTACAAATCCATGCACAATTC	REVERSE	21	55.13	38.1	CTTCACTTTTCACCACATCAT	156	TTA	3	24
SSR20600	scaffold00126	FORWARD	21	55.18	33.33	TTCACACAAGAACAAAACACA	REVERSE	21	54.52	38.1	GTTCGTAGACGATAATTTCCA	145	ATG	3	18
SSR20601	scaffold00126	FORWARD	21	55.36	33.33	TTTTTGTTGTTGTTGGTCTTC	REVERSE	21	55.44	33.33	AATTTTGGTGACATGTGGTAA	121	TAA	3	42
SSR20602	scaffold00126	FORWARD	22	52.5	40.91	TGTCATGAGTCTACATACCATC	REVERSE	21	54.85	33.33	TGTGTTTGAATTGTCTTCCTT	152	AATA	4	12
SSR20603	scaffold00126	FORWARD	21	54.9	33.33	TTAAACCAAAGATGCTTTCTG	REVERSE	21	54.99	33.33	ATTATGCAAGGTTGAAGAACA	144	TAAT	4	12
SSR20604	scaffold00126	FORWARD	22	54.01	36.36	CACTTACAATTGAACTCAGCTT	REVERSE	21	55.63	42.86	ACACACCATGTAATGTTCCAC	195	AT	2	20
SSR20605	scaffold00126	FORWARD	22	53.66	31.82	CAATTTCTAATTGAACCACTGT	REVERSE	21	54.93	42.86	TTTACGTAGTCGGTGTCTGAT	186	TA	2	42
SSR20606	scaffold00126	FORWARD	22	53.66	31.82	CAATTTCTAATTGAACCACTGT	REVERSE	21	54.93	42.86	TTTACGTAGTCGGTGTCTGAT	186	TA	2	30
SSR20607	scaffold00126	FORWARD	21	55.03	38.1	TTCAGTTCAGAACCCTACAAA	REVERSE	21	54.67	33.33	ATCTTTGTTTAGCAATCATGC	165	AT	2	58
SSR20608	scaffold00126	FORWARD	22	53.9	31.82	CTTTTGTTGTTGTTGTCTCTTT	REVERSE	21	54.85	38.1	CCAAACATCTCAACTTTTCAC	168	TTA	3	33
SSR20609	scaffold00126	FORWARD	21	55.87	38.1	TTTACTCCCAAATTTCACTCC	REVERSE	21	56.55	42.86	ACCAACCCACCTACCTAATTT	141	AAAT	4	12
SSR20610	scaffold00126	FORWARD	21	54.89	38.1	ACGAAGAGGGAAATCTTCTAA	REVERSE	21	54.59	33.33	TATTGGACAAAGAAACAAAGG	150	TC	2	12
SSR20611	scaffold00126	FORWARD	21	54.78	33.33	AAGGGAAAGTGCATAAAAGAT	REVERSE	21	55.94	38.1	TTGACATCGTATTCAATCCAC	165	AT	2	58
SSR20612	scaffold00126	FORWARD	21	54.47	33.33	GGATATGTGGCAAAATCTTTA	REVERSE	21	54.79	38.1	GCTCTAACACCAACTTGAAAA	235	AT	2	56
SSR20613	scaffold00126	FORWARD	21	54.97	38.1	ATGAGTGTTTGGCTCTTGATA	REVERSE	20	54.78	45	GCACCTGTCATTCCTTTAAC	189	AT	2	12
SSR20614	scaffold00126	FORWARD	21	55.36	47.62	ACTGAATCACTCTCCCACTCT	REVERSE	21	55.47	38.1	AACTGCTGTTGATCATTGAAG	151	CT	2	12
SSR20615	scaffold00126	FORWARD	21	54.89	38.1	TTGTAGTCCTTCACGTTCATT	REVERSE	21	54.27	38.1	AGACATCTAATTCCGCACTAA	168	AT	2	76
SSR20616	scaffold00126	FORWARD	21	54.85	42.86	ACTAATATTGGGGTAGGATGC	REVERSE	21	54.48	33.33	ATGGATCCCTTTTACAAACTT	127	AT	2	12
SSR20617	scaffold00126	FORWARD	22	54.42	31.82	GTTTAACTCAATCATCCAAACA	REVERSE	22	55.49	31.82	GCTTAACATGAACATTTTGTGA	182	AT	2	34
SSR20618	scaffold00126	FORWARD	20	55.53	50	ACCTGAGATATCCCGTTACC	REVERSE	21	55.62	38.1	GGTACCCGCAAATATTAAAAG	224	TA	2	20
SSR20619	scaffold00126	FORWARD	21	55.29	33.33	TTTTGCTTTTAGTCATCCTCA	REVERSE	21	54.13	38.1	AAGGAATTTTGGGTTACTACC	150	TG	2	14
SSR20620	scaffold00126	FORWARD	21	55.09	38.1	AGGGAATAAAGTGGTTTTGAG	REVERSE	21	55.51	42.86	CTACCAACAAACCAACACATC	158	TG	2	14
SSR20621	scaffold00126	FORWARD	21	55.25	38.1	GCCTTTGTATGTGTTTGTGTT	REVERSE	21	55.41	47.62	AGTTTTCTCCTCTCCTCTCCT	147	TA	2	12
SSR20622	scaffold00126	FORWARD	21	55.25	38.1	GCCTTTGTATGTGTTTGTGTT	REVERSE	21	54.45	42.86	CCCACATATCCATTGTAGTTC	192	AG	2	12
SSR20623	scaffold00126	FORWARD	21	55.03	38.1	TTGGAAGTAAAGTTGTGGAGA	REVERSE	21	54.78	38.1	GACATCAGCTTCGAAAAGATA	215	TA	2	18
SSR20624	scaffold00126	FORWARD	21	54.98	38.1	TTCATTCCTTATGTGTCCATC	REVERSE	21	54.97	38.1	ACAAACTTCGTCCAACAACTA	150	CT	2	12
SSR20625	scaffold00126	FORWARD	21	54.68	38.1	TCGGATGCTTACAAAATACTC	REVERSE	22	54.43	31.82	CCCTAAATCATAACAAATCACA	233	AT	2	12
SSR20626	scaffold00126	FORWARD	22	54.23	31.82	CACAGAAACATTTTTCAAAGTC	REVERSE	21	55.56	38.1	TGGGTTTATAAAGAAGGGAGA	148	AT	2	12
SSR20627	scaffold00126	FORWARD	21	53.41	33.33	CATTGAGCCACAATAAATATG	REVERSE	21	54.84	33.33	TAACCCCTTGTTTTCTTCTTT	182	TA	2	34
SSR20628	scaffold00126	FORWARD	21	54.45	38.1	ACCAACTTGCGAAGTAGTTTA	REVERSE	21	54.38	33.33	CCTTGTTTGATCAAGATTTGT	227	AT	2	16
SSR20629	scaffold00126	FORWARD	21	54.45	38.1	ACCAACTTGCGAAGTAGTTTA	REVERSE	21	54.38	33.33	CCTTGTTTGATCAAGATTTGT	227	TA	2	24
SSR20630	scaffold00126	FORWARD	21	55.03	38.1	GGGATTTGAGGGTAAAAGTTA	REVERSE	21	54.83	33.33	TTGTTGAATCGGTTACATCTT	155	AT	2	32
SSR20631	scaffold00126	FORWARD	20	55.18	30	TGCCTTTGTTTTTGTCTTTT	REVERSE	21	52.37	33.33	GGAAGATTAAAAACTTGCTCT	181	TA	2	40
SSR20632	scaffold00126	FORWARD	21	54.8	38.1	ATGACCGTGATAAGAAACTCA	REVERSE	21	55.96	42.86	ACCCTTTGAAGATCTGTCTTG	148	AG	2	12
SSR20633	scaffold00126	FORWARD	21	56.1	38.1	AAAGAAAGATGCAACCTCAAC	REVERSE	21	54.43	38.1	CACAAGTCATTCTGAGGTTTT	175	AT	2	14
SSR20634	scaffold00126	FORWARD	21	54.65	38.1	TCCATCTTCCTCTTCCTATTT	REVERSE	21	54.16	33.33	ATCAAACTTTGGTTCGTTAGA	148	AT	2	58
SSR20635	scaffold00126	FORWARD	21	54.36	38.1	TACTAAAAGTCCAACGATGCT	REVERSE	21	54.96	42.86	CTGGTAAACGATTACAACCTG	155	TG	2	16
SSR20636	scaffold00126	FORWARD	21	55.12	42.86	TAAGCGATTACAGCCTTACTG	REVERSE	21	54.78	47.62	CCAGTGTACTGAAAGTCCAAC	157	AC	2	16
SSR20637	scaffold00126	FORWARD	21	54.58	42.86	TTGGACTTTCAGTACATAGGC	REVERSE	21	55.23	52.38	CTCCCTAGTTCTGGTAGAGGA	154	AC	2	12
SSR20638	scaffold00126	FORWARD	20	52.31	30	TTGTTATTGTGACATCCAAA	REVERSE	21	55.17	38.1	TGCTCTTTTTGAGATGACTGT	148	TA	2	46
SSR20639	scaffold00126	FORWARD	21	55.47	38.1	TACTTGTTTGATCCTTGTTGC	REVERSE	21	55.19	38.1	CCTTTATCCTCCAAGGTTTTA	149	TA	2	12
SSR20640	scaffold00126	FORWARD	21	55.28	33.33	TTGTTTGTCCAGAAAATTCAC	REVERSE	20	55.17	45	AGAGAAGAAAGGTTCCTTGG	155	AT	2	56
SSR20641	scaffold00126	FORWARD	21	54.99	33.33	ATTTCAGCACAATGAAACCTA	REVERSE	21	55.05	38.1	AAAGGTGTTAGTGAATGCAGA	157	AT	2	28
SSR20642	scaffold00126	FORWARD	20	54.59	50	GAGGTATTGTGTGGAGGAAG	REVERSE	21	55.33	38.1	AGAATACATGCAAACAACGAC	173	TC	2	14
SSR20643	scaffold00126	FORWARD	21	54.96	33.33	AATCCGATACACATTGCTAAA	REVERSE	21	54.8	38.1	ATTACATGAAGAGTTGGACGA	150	AT	2	14
SSR20644	scaffold00126	FORWARD	21	54.76	38.1	AAGGCAATCTGACTAATCCTT	REVERSE	21	54.9	38.1	TAACTCCGATCGGTATATTCA	176	TA	2	20
SSR20645	scaffold00126	FORWARD	21	54.76	38.1	AAGGCAATCTGACTAATCCTT	REVERSE	21	54.9	38.1	TAACTCCGATCGGTATATTCA	176	AT	2	72
SSR20646	scaffold00126	FORWARD	21	55.1	38.1	ACTGAAATCCGATACACATTG	REVERSE	21	55	33.33	TCCATTCACATATTGAAAACC	137	AT	2	40
SSR20647	scaffold00126	FORWARD	21	54.89	33.33	AATAGGCAAACCACAACATAA	REVERSE	21	53.14	33.33	CATAAAACGTTGAACCAGTAA	227	TA	2	38
SSR20648	scaffold00126	FORWARD	21	54.89	33.33	AATAGGCAAACCACAACATAA	REVERSE	21	53.14	33.33	CATAAAACGTTGAACCAGTAA	227	TA	2	54
SSR20649	scaffold00126	FORWARD	21	54.38	38.1	TGGTTTTAATCCAGAGTTGTC	REVERSE	21	55.21	42.86	AACAGTGCGTATCATAACACC	183	AT	2	26
SSR20650	scaffold00126	FORWARD	21	55.06	38.1	GTCCTGAACAATCCATGTAAA	REVERSE	21	55.41	42.86	AGTCCCAAGACGAAAGTATGT	176	AT	2	60
SSR20651	scaffold00126	FORWARD	22	54.84	36.36	CTTTCTTTAGCACTTCAAGGTT	REVERSE	21	55.37	33.33	CCATCAATTCAAACTTTCTCA	155	AT	2	52
SSR20652	scaffold00126	FORWARD	21	55.34	38.1	AAACACGAATCTTCCCATACT	REVERSE	21	54.82	38.1	CGCTTAACTTTGAGTGATTGT	394	TA	2	80
SSR20653	scaffold00126	FORWARD	21	55.34	38.1	AAACACGAATCTTCCCATACT	REVERSE	21	54.82	38.1	CGCTTAACTTTGAGTGATTGT	394	TA	2	14
SSR20654	scaffold00126	FORWARD	21	55.34	38.1	AAACACGAATCTTCCCATACT	REVERSE	21	54.82	38.1	CGCTTAACTTTGAGTGATTGT	394	TA	2	18
SSR20655	scaffold00126	FORWARD	21	55.34	38.1	AAACACGAATCTTCCCATACT	REVERSE	21	54.82	38.1	CGCTTAACTTTGAGTGATTGT	394	AT	2	14
SSR20656	scaffold00126	FORWARD	21	55.34	38.1	AAACACGAATCTTCCCATACT	REVERSE	21	54.82	38.1	CGCTTAACTTTGAGTGATTGT	394	TA	2	14
SSR20657	scaffold00126	FORWARD	21	55.34	38.1	AAACACGAATCTTCCCATACT	REVERSE	21	54.82	38.1	CGCTTAACTTTGAGTGATTGT	394	TA	2	14
SSR20658	scaffold00126	FORWARD	21	55.34	38.1	AAACACGAATCTTCCCATACT	REVERSE	21	54.82	38.1	CGCTTAACTTTGAGTGATTGT	394	AT	2	14
SSR20659	scaffold00126	FORWARD	21	55.53	42.86	AATTCTACAGCTACGGTGGAT	REVERSE	21	55.53	47.62	AGTGTGTGTGTGTGTGTGTGT	132	AT	2	26
SSR20660	scaffold00126	FORWARD	21	55.53	42.86	AATTCTACAGCTACGGTGGAT	REVERSE	20	54.95	40	CACAATGATGGTGTTCATGT	170	AC	2	32
SSR20661	scaffold00126	FORWARD	21	52.86	33.33	CTTGAAGGGAATACGAATTAT	REVERSE	21	55.07	33.33	TGTCTTCGCATATTGAATCTT	227	CA	2	16
SSR20662	scaffold00126	FORWARD	22	55.06	31.82	TTGGTTGAGAAGTTTAATGTGA	REVERSE	21	55.07	33.33	TAACACTTTTGAAGGCATGTT	145	TTTG	4	12
SSR20663	scaffold00126	FORWARD	21	55.24	33.33	GTTTTCATAATTGGTCGTTGA	REVERSE	21	54.47	33.33	TTAGAGTAATTTGGCATGCTT	132	TATT	4	12
SSR20664	scaffold00126	FORWARD	21	54.94	33.33	TTTTCAAGTCCACAAACACTT	REVERSE	21	54.87	33.33	GTTTCAATCCCTTGGTTTTAT	149	ATCA	4	12
SSR20665	scaffold00126	FORWARD	21	54.81	42.86	CTAGGGGGTTATGATTCAGAT	REVERSE	21	54.67	38.1	CCTTTGTTGGACAATCATTAC	187	AT	2	52
SSR20666	scaffold00126	FORWARD	22	54.45	31.82	GGAGACCAAATTAAGGTAAAAA	REVERSE	21	54.91	33.33	ACCAATTGAAAAACAGACGTA	290	TA	2	64
SSR20667	scaffold00126	FORWARD	20	55.38	35	AAAACCAAAACACTCAAACG	REVERSE	21	55.24	38.1	CAGGATATGGTTCTGTGAAAA	218	CT	2	12
SSR20668	scaffold00126	FORWARD	20	55.03	45	GGTCCTCAACAAGGTGATTA	REVERSE	21	54.82	33.33	CTGCCATTCAATTTCTTTCTA	152	AT	2	52
SSR20669	scaffold00126	FORWARD	22	55.16	31.82	TGCTTTCTTTGTAACACACATT	REVERSE	23	52.47	30.43	CATGTATTGCAAGATACATCTAA	202	TA	2	72
SSR20670	scaffold00126	FORWARD	21	55.18	33.33	GGCATGTTGTTGTTGTTTTAT	REVERSE	21	55.8	38.1	TAATCACATGCTCCCGTAATA	153	GT	2	16
SSR20671	scaffold00127	FORWARD	21	53.91	33.33	TGGATTTTAGAGAAATGGTGT	REVERSE	23	55.25	34.78	GAGATTGAGTATGCTCATTTGTT	245	AT	2	30
SSR20672	scaffold00127	FORWARD	21	54.72	42.86	GGATTGGGTGGTAATTAGTCT	REVERSE	20	55.48	40	AGGAACATTAGCCCTGTTTT	315	TC	2	16
SSR20673	scaffold00127	FORWARD	21	54.72	42.86	GGATTGGGTGGTAATTAGTCT	REVERSE	20	55.48	40	AGGAACATTAGCCCTGTTTT	315	TA	2	42
SSR20674	scaffold00127	FORWARD	21	54.99	47.62	GGGGTGGAGTCTATAAGAGAA	REVERSE	23	53.71	34.78	TCATGTCCATATGTCTATCATCT	262	AT	2	56
SSR20675	scaffold00127	FORWARD	21	55.04	47.62	CCACACTTCTGAACTGCTATC	REVERSE	21	54.72	38.1	TGTGAGTTGTCATTACCCTTT	150	AT	2	12
SSR20676	scaffold00127	FORWARD	21	55.04	47.62	CCACACTTCTGAACTGCTATC	REVERSE	21	54.72	38.1	TGTGAGTTGTCATTACCCTTT	150	TA	2	12
SSR20677	scaffold00127	FORWARD	21	55.04	47.62	CCACACTTCTGAACTGCTATC	REVERSE	21	54.72	38.1	TGTGAGTTGTCATTACCCTTT	150	AT	2	20
SSR20678	scaffold00127	FORWARD	21	55.16	38.1	TAAAAGTACCATTCTGCTCCA	REVERSE	20	55.55	35	TGTCTTGGTGGTTTCAAAAT	179	TA	2	48
SSR20679	scaffold00127	FORWARD	21	55.64	33.33	AAATGGACAAGTTGTTGTGAA	REVERSE	20	55.22	35	TGCAGGTGTGTTTTTCAATA	299	AT	2	18
SSR20680	scaffold00127	FORWARD	21	54.74	42.86	GAGCTCCACAACGATTTACTA	REVERSE	22	55.07	31.82	CACAAGTTCTAAAAAGCACAAA	142	AT	2	54
SSR20681	scaffold00127	FORWARD	21	54.7	38.1	GCTCAAAATCCAGAACAGTAA	REVERSE	21	54.44	38.1	GGGGTATGCACTTGTAAAATA	230	AT	2	20
SSR20682	scaffold00127	FORWARD	21	55.32	33.33	GATGCAAATCCTTTACAATCA	REVERSE	21	54.89	33.33	TAACAGCATGGGTGTTTTATT	202	TA	2	52
SSR20683	scaffold00127	FORWARD	22	56.04	36.36	CCCTCACTGATAAGAAAATTCA	REVERSE	21	53.22	33.33	TTGACCCATACTATTCACAAA	158	AT	2	16
SSR20684	scaffold00127	FORWARD	22	56.04	36.36	CCCTCACTGATAAGAAAATTCA	REVERSE	21	53.22	33.33	TTGACCCATACTATTCACAAA	158	AT	2	36
SSR20685	scaffold00127	FORWARD	21	54.97	33.33	TCACTCTTTAACCAAAATCCA	REVERSE	23	53.95	30.43	ACAGATACCACAATGTTATTCAA	176	TA	2	56
SSR20686	scaffold00127	FORWARD	21	53.07	33.33	TCACAACTTAATTCTCATTGC	REVERSE	21	55.24	42.86	GGAGGCATTAATTAGAGAGGA	124	TA	2	48
SSR20687	scaffold00127	FORWARD	23	51.37	30.43	TTTCTTAGTCTAACCCAATACTT	REVERSE	21	54.4	33.33	TACGGAGCAACTTGTTATTTT	149	AT	2	50
SSR20688	scaffold00127	FORWARD	21	54.16	33.33	GGATTACAACCCATTTTGATA	REVERSE	21	55.31	33.33	ATCAATCGTTGTTGAAAGTTG	148	TA	2	66
SSR20689	scaffold00127	FORWARD	21	54.86	38.1	TTTCTCCACCATCTATCTTCA	REVERSE	21	54.54	42.86	ACGTATGGAAGAAAGTGTACG	293	AT	2	36
SSR20690	scaffold00127	FORWARD	21	55.04	38.1	TAGAAGGCTCTGGAATTCTTT	REVERSE	22	55.13	40.91	GGATGGACATTAAACATACCTC	153	TA	2	22
SSR20691	scaffold00127	FORWARD	21	55.04	38.1	TAGAAGGCTCTGGAATTCTTT	REVERSE	22	55.13	40.91	GGATGGACATTAAACATACCTC	153	AT	2	24
SSR20692	scaffold00127	FORWARD	21	55.04	38.1	TAGAAGGCTCTGGAATTCTTT	REVERSE	22	55.13	40.91	GGATGGACATTAAACATACCTC	153	TA	2	22
SSR20693	scaffold00127	FORWARD	23	52.04	30.43	ACTTTGATCTCAATACAATAACC	REVERSE	20	54.9	45	CGCCTTCTCACCTTAGTTTA	380	AT	2	30
SSR20694	scaffold00127	FORWARD	22	53.9	36.36	CATTTACATAAGGTCTCTCGAA	REVERSE	21	54.87	38.1	GGTAAACATTATCCATGTCCA	152	AT	2	38
SSR20695	scaffold00127	FORWARD	21	55.21	38.1	TTATTTGATAGGTCGTGATGG	REVERSE	21	55	38.1	TCTTAATTGAACCGGTGTAGA	151	AT	2	68
SSR20696	scaffold00127	FORWARD	23	53.14	30.43	CTTTTACTTACCTTTGCATATTG	REVERSE	21	54.88	33.33	AATCACACACAATCTTTGCTT	257	TA	2	20
SSR20697	scaffold00127	FORWARD	21	54.83	33.33	GGATCAATGATGAATGGATTA	REVERSE	21	55.27	33.33	ATTTTTAGGGTTGTTGGTGTT	159	TA	2	18
SSR20698	scaffold00127	FORWARD	21	55.64	33.33	CAAGTTAAATCAAAGCAACCA	REVERSE	21	55.09	38.1	AATGGTGAGATGCACAATTAC	149	AT	2	68
SSR20699	scaffold00127	FORWARD	18	55.25	50	CGCAGGAATCAAAGTCAG	REVERSE	20	55.23	45	ATCATTACAGTCGCTGGTTC	213	TC	2	12
SSR20700	scaffold00127	FORWARD	21	54.96	33.33	GCAAATCAGCAAATAAGAGAA	REVERSE	21	55.08	47.62	TTAGGATGGATCTAGGGAGAG	214	AT	2	40
SSR20701	scaffold00127	FORWARD	21	54.96	33.33	GCAAATCAGCAAATAAGAGAA	REVERSE	21	55.08	47.62	TTAGGATGGATCTAGGGAGAG	214	TA	2	54
SSR20702	scaffold00127	FORWARD	22	55.06	31.82	TCAAAACAAGAATGGTTAGACA	REVERSE	21	55.2	33.33	ACAATTGTAATGGGACCTTTT	292	AT	2	34
SSR20703	scaffold00127	FORWARD	21	55.36	38.1	TAGAGTTCAAAGTTGGAAGCA	REVERSE	21	55.47	38.1	CAACAGCTGTCATCAAAAGAT	161	TA	2	58
SSR20704	scaffold00127	FORWARD	23	54.57	30.43	GAGATGAAAATATCAAATTCCAC	REVERSE	21	54.54	33.33	ACCAAAAACATCTGACACATT	187	TA	2	46
SSR20705	scaffold00127	FORWARD	21	55.15	33.33	TCAATAGCATGTCGTCTTTTT	REVERSE	21	54.44	33.33	AATCATGCATTCTCTTTGTTC	380	AT	2	28
SSR20706	scaffold00127	FORWARD	21	55.56	38.1	TGGCACTATAAGCAATAATGG	REVERSE	22	54.41	31.82	CTTTTTCGTCTAAAAGTTTTCC	215	AT	2	16
SSR20707	scaffold00127	FORWARD	21	55.1	33.33	CCAAAACCCTTCAAACTTAAT	REVERSE	22	55.22	36.36	TGAAGGAAAGACCTTGTTTATC	211	AT	2	54
SSR20708	scaffold00127	FORWARD	22	54.51	36.36	TCACTTTACCTATGCTGAAAGA	REVERSE	22	54.99	31.82	GGTGCTTTAAATTTTGGATAAG	171	AT	2	16
SSR20709	scaffold00127	FORWARD	23	54.19	30.43	AAACTGTACACAAACGAATATGA	REVERSE	23	53.33	30.43	TCTATTGACAAATGTACCAAGTT	399	AT	2	76
SSR20710	scaffold00127	FORWARD	21	54.9	42.86	GGTCTCCAAGATACAACCTTT	REVERSE	20	55.59	45	CTCACTCTCGTGGAAGAAAA	116	AT	2	16
SSR20711	scaffold00127	FORWARD	21	55.09	38.1	CAAAGCTAACATAAAGCCTCA	REVERSE	20	54.47	40	GCCCAAGTTTGTGTAAAAGT	208	AT	2	12
SSR20712	scaffold00127	FORWARD	21	54.8	42.86	GTTTCGAGAAAACCCTAGAAC	REVERSE	21	53.88	33.33	GCGTTTACGTTGGTTATAAAT	139	AG	2	14
SSR20713	scaffold00127	FORWARD	21	54.8	42.86	GTTTCGAGAAAACCCTAGAAC	REVERSE	21	53.88	33.33	GCGTTTACGTTGGTTATAAAT	145	AG	2	20
SSR20714	scaffold00127	FORWARD	21	54.54	33.33	GCTACCCTTTCTTTTTCATTT	REVERSE	21	55.2	33.33	ATCCCATTGGTTGTTTTAGTT	167	AT	2	52
SSR20715	scaffold00127	FORWARD	21	54.54	33.33	GCTACCCTTTCTTTTTCATTT	REVERSE	21	55.2	33.33	ATCCCATTGGTTGTTTTAGTT	167	TA	2	40
SSR20716	scaffold00127	FORWARD	21	54.8	42.86	GATTACGTTCTCCTTCATGTG	REVERSE	21	55.06	33.33	TTGACACGTAATCAATGTTCA	150	TA	2	18
SSR20717	scaffold00127	FORWARD	21	54.8	42.86	GATTACGTTCTCCTTCATGTG	REVERSE	21	55.06	33.33	TTGACACGTAATCAATGTTCA	150	TA	2	18
SSR20718	scaffold00127	FORWARD	21	54.95	38.1	TATCCTTCTTGTGGAACTGAA	REVERSE	21	55.31	38.1	GCTTTGATTGGATGTGATAGA	281	AT	2	40
SSR20719	scaffold00127	FORWARD	21	54.95	38.1	TATCCTTCTTGTGGAACTGAA	REVERSE	21	55.31	38.1	GCTTTGATTGGATGTGATAGA	281	AT	2	18
SSR20720	scaffold00127	FORWARD	21	54.95	38.1	TATCCTTCTTGTGGAACTGAA	REVERSE	21	55.31	38.1	GCTTTGATTGGATGTGATAGA	281	AT	2	12
SSR20721	scaffold00127	FORWARD	21	54.95	38.1	TATCCTTCTTGTGGAACTGAA	REVERSE	21	55.04	42.86	AAGCACAGTATGAGACTCCAA	255	TA	2	52
SSR20722	scaffold00127	FORWARD	21	54.95	38.1	TATCCTTCTTGTGGAACTGAA	REVERSE	21	55.04	42.86	AAGCACAGTATGAGACTCCAA	255	TA	2	26
SSR20723	scaffold00127	FORWARD	21	56.1	38.1	TAAATCTTCTCCAATGGAAGC	REVERSE	21	54.98	38.1	TTAGGCCATTGTATTAGGTCA	150	AC	2	12
SSR20724	scaffold00127	FORWARD	23	54.21	34.78	AGGACCTACTTACAACTTTTCAA	REVERSE	21	54.95	47.62	GGAGAGAGGAGAAAAAGTACG	140	TA	2	58
SSR20725	scaffold00127	FORWARD	23	54.69	30.43	TTTTGAATTATGACTTGTCACTG	REVERSE	21	53.07	38.1	AGGGAAGTGTAACAAAACTGT	170	TA	2	90
SSR20726	scaffold00127	FORWARD	21	54.89	38.1	ATTCAGGTACGAGTTTTCACA	REVERSE	21	55.72	33.33	TTTCTTTTGTCGATTGCATAG	148	GA	2	20
SSR20727	scaffold00127	FORWARD	21	53.97	38.1	AATTATGACTGGTTCATCACC	REVERSE	21	54.9	38.1	CTCTGAAGAAAAACGAGTGAA	169	AT	2	56
SSR20728	scaffold00127	FORWARD	21	55.71	42.86	CCCCATAAATAGGGACAACTA	REVERSE	22	54.55	36.36	AAAGGCAAATAGTTAGGCTAGA	170	AT	2	34
SSR20729	scaffold00127	FORWARD	21	54.54	38.1	ATGCACTGCAAAGCTAATACT	REVERSE	21	54.96	38.1	CAGGAGCAAAGTACTGAAAAA	158	TA	2	34
SSR20730	scaffold00127	FORWARD	21	54.54	38.1	ATGCACTGCAAAGCTAATACT	REVERSE	21	54.96	38.1	CAGGAGCAAAGTACTGAAAAA	158	AT	2	30
SSR20731	scaffold00127	FORWARD	22	54.93	36.36	AACATAGCTTTGAAGTTGTCCT	REVERSE	22	54.94	36.36	CACTTCTTTTGTAATGTCATGG	156	TA	2	62
SSR20732	scaffold00127	FORWARD	23	54.89	30.43	TGGATTATTTGTATGAGTGTTGA	REVERSE	21	54.5	33.33	ACGGCATAAAATAACAAACAC	210	AT	2	88
SSR20733	scaffold00127	FORWARD	21	55.03	38.1	TTTACCCTTCTCTGTTTCACA	REVERSE	21	53.99	38.1	GGGGTTTAAATGTATGTGTGT	150	AG	2	12
SSR20734	scaffold00127	FORWARD	23	52.99	34.78	GCTACTAATGTTTTAACCAAGTG	REVERSE	21	54.2	42.86	CCCTCACATCATAGTGTTCTT	151	AT	2	58
SSR20735	scaffold00127	FORWARD	22	54.47	36.36	TTTAGGTGTGTCAAAGAATCAC	REVERSE	21	54.59	42.86	TGGTCCTAACGTGAAATAGAG	280	AT	2	20
SSR20736	scaffold00127	FORWARD	22	54.47	36.36	TTTAGGTGTGTCAAAGAATCAC	REVERSE	21	54.59	42.86	TGGTCCTAACGTGAAATAGAG	280	AT	2	36
SSR20737	scaffold00127	FORWARD	21	55	33.33	GGAAAATCATGGACATACAAA	REVERSE	21	55.18	38.1	CAAAATGTGTTCGGTCATAGT	156	ACAA	4	12
SSR20738	scaffold00128	FORWARD	21	55.07	33.33	AGTTTATTAAATGGGCCAAAC	REVERSE	20	54.45	30	TCCAAACAAATGCAAACTAA	281	AT	2	88
SSR20739	scaffold00128	FORWARD	21	54.84	33.33	TTTCGAAGATGAGTTTTTCTG	REVERSE	21	54.92	38.1	GGTGTAAACCTTCATTCCTTT	158	AC	2	12
SSR20740	scaffold00128	FORWARD	22	55.11	31.82	GTGATGCAAATGTGTTATGATT	REVERSE	21	55.81	38.1	GGTACGAAAAGGTGACAAAAT	161	ATGC	4	12
SSR20741	scaffold00128	FORWARD	21	55.42	33.33	AAGCAATTCACACATAAATGC	REVERSE	21	55.46	38.1	AGTATATGGCTTCGGTTCATT	166	AAAT	4	16
SSR20742	scaffold00128	FORWARD	21	54.94	38.1	AGAAAGCATGTTGTGTGAAGT	REVERSE	21	54.41	33.33	TCAACACAAGGGTTTTAATTC	157	TGAT	4	12
SSR20743	scaffold00128	FORWARD	21	55.55	38.1	ATTGAGTGAAACACTTGCTTG	REVERSE	21	55.05	38.1	CAATTTCAGATCATCAGTGGT	167	GCAT	4	12
SSR20744	scaffold00128	FORWARD	21	55.16	33.33	TGTCCAAGAAGAAGAAACAAA	REVERSE	21	54.8	33.33	TTGGGCAAATTTAGTGTTTAG	149	GAGT	4	12
SSR20745	scaffold00128	FORWARD	22	55.03	31.82	CATGATGTTAAAGACAAAATCG	REVERSE	21	55.2	42.86	GTATGTTTGGGGTTTAGGTTC	170	CAAA	4	12
SSR20746	scaffold00128	FORWARD	21	55.48	38.1	CCTTGATCATTTGACATTCAC	REVERSE	21	55.07	42.86	AGGATGTATGAATGACTGTGC	157	ATCA	4	12
SSR20747	scaffold00128	FORWARD	21	54.52	33.33	ATATTTTGAGCTGGAACATTG	REVERSE	21	55.3	42.86	AGCAAGAAACCCAAAGTCTAC	146	ATGG	4	12
SSR20748	scaffold00128	FORWARD	21	54.41	33.33	GTTCCAAATACTGAAAACCAA	REVERSE	21	55.14	33.33	AGTTTTAAGGCTTCCAAGAAA	235	TAAA	4	12
SSR20749	scaffold00128	FORWARD	21	55.41	42.86	AGCCAAAATGTCTAAGGCTAC	REVERSE	21	54.64	38.1	GTGAATCTTAAGCTTGCTTTG	135	CAAA	4	12
SSR20750	scaffold00128	FORWARD	21	54.64	38.1	CAACCCAGTTTTCTGAACTTA	REVERSE	21	55.35	42.86	CATCATCAAGTAACACCCATC	150	TTGA	4	12
SSR20751	scaffold00128	FORWARD	21	56.14	42.86	CCACACATTGACGGTAACTAA	REVERSE	21	55.99	33.33	CGATAAAACCTGCCAATTTAT	223	AT	2	54
SSR20752	scaffold00128	FORWARD	20	54.64	40	ACGTGTGCTTAAACCTTTTC	REVERSE	21	53.93	33.33	TACCACCACACCTTTTATTTT	150	TA	2	12
SSR20753	scaffold00128	FORWARD	21	55.05	38.1	CAACCCTATGGATGAATGTAA	REVERSE	21	56.08	47.62	GAGGTTGGTACACCTCAAATC	163	ATGA	4	12
SSR20754	scaffold00128	FORWARD	21	54.81	47.62	CTACCAAGTCAACTGCCTCTA	REVERSE	21	55.7	38.1	ATATCATAAAAGGGCCACAAC	147	TTTC	4	12
SSR20755	scaffold00128	FORWARD	21	55.11	33.33	TTCCACATCATCTTCAAAATC	REVERSE	21	54.96	33.33	TCATTTGGCATATTTCGTAGT	162	ATAA	4	12
SSR20756	scaffold00128	FORWARD	21	55.07	47.62	CGAGTACGGTCGATAGTTATG	REVERSE	21	55.32	38.1	AGGATAGAGATTGGGATGAAA	174	CCTT	4	12
SSR20757	scaffold00128	FORWARD	21	55.25	42.86	AGGTTATGGGTTGTCAAGACT	REVERSE	21	54.59	42.86	ACACCCATCAGTAGGTGTTTA	156	GAAG	4	12
SSR20758	scaffold00128	FORWARD	21	55.36	33.33	GCATATGAAAATAACGGTTCA	REVERSE	21	55.15	33.33	ATCATTGACGATCTGAAATTG	133	CAAA	4	12
SSR20759	scaffold00128	FORWARD	21	55.36	38.1	TTAGAACTTTGCTTGTCCTCA	REVERSE	22	54.99	40.91	CATCTGTTGACGAATATGAGAG	152	ATGC	4	12
SSR20760	scaffold00128	FORWARD	21	54.41	33.33	AACAAAACTTGGCTTTCTACA	REVERSE	21	55.11	42.86	ATCTGTTGAGGAATGTGTGAG	150	ATGC	4	12
SSR20761	scaffold00128	FORWARD	21	55.04	42.86	CTGCACCATTTTATACTCCAG	REVERSE	21	54.96	38.1	TGCCACACTTTTCTTTCTTAG	154	AAAG	4	12
SSR20762	scaffold00128	FORWARD	21	54.77	33.33	CAAACTCAAAAGAGAAAACCA	REVERSE	21	54.48	38.1	ATACTTTGGTGCATTGTTAGG	154	AT	2	24
SSR20763	scaffold00128	FORWARD	22	54.66	31.82	TCAAAATCTTTTCCTTATAGCC	REVERSE	21	54.29	38.1	CTGAACCCATAATTGGATAGA	207	TG	2	12
SSR20764	scaffold00128	FORWARD	22	51.84	36.36	TTGTAAGACTTCCACTATGAGA	REVERSE	21	54.65	38.1	AACTGAAAAACAGATGTACGC	150	AT	2	60
SSR20765	scaffold00128	FORWARD	21	54.99	33.33	AGTTGATGGAGCAATTTACAA	REVERSE	21	54.32	33.33	TGCAAGTGTCTTTCCTTTAAT	163	ATAC	4	12
SSR20766	scaffold00128	FORWARD	21	55.04	33.33	AAAAACAAAACTTGGCTCTCT	REVERSE	21	55.11	42.86	ATCTGTTGAGGAATGTGTGAG	143	ATGC	4	12
SSR20767	scaffold00128	FORWARD	21	54.7	38.1	CATCATGCAACTTATCAGTCA	REVERSE	21	54.54	47.62	GAGTGAGGGCATCTACTAACA	151	GAAA	4	12
SSR20768	scaffold00128	FORWARD	21	55.01	42.86	CTTTCTCTGATTCAGTGTTGG	REVERSE	21	54.8	42.86	GAATAGTTGAACGGACATCAG	150	TGTT	4	12
SSR20769	scaffold00128	FORWARD	21	55.01	42.86	CTTTCTCTGATTCAGTGTTGG	REVERSE	21	54.8	42.86	GAATAGTTCAACGGACATCAG	150	TGTT	4	12
SSR20770	scaffold00128	FORWARD	21	55.48	38.1	CCTTGATCATTTGACATTCAC	REVERSE	21	55.13	42.86	GAATGACTATGCGTGAGAAAG	147	AATC	4	12
SSR20771	scaffold00128	FORWARD	21	55.12	33.33	ATCATACACCCTTGGAATTTT	REVERSE	21	55.19	33.33	CCATGATGCATGAGTTTTATT	166	ATGC	4	12
SSR20772	scaffold00128	FORWARD	21	54.72	38.1	CGGACATTTAAACTTCAGAGA	REVERSE	21	55.15	42.86	CCTTTCGACCTCATCTCTATT	159	GCAA	4	12
SSR20773	scaffold00128	FORWARD	21	55.33	38.1	GGCTAAGGTTCAAAAAGGATA	REVERSE	21	54.91	33.33	TGTTGCATGTATTGTTCACAT	167	AATC	4	12
SSR20774	scaffold00128	FORWARD	21	55.17	33.33	CCAATGATTCAACATTCCTAA	REVERSE	22	55.15	31.82	TGGATTGATCATTCATAATACG	148	ATGC	4	12
SSR20775	scaffold00128	FORWARD	21	55.36	42.86	GATTGAGACTGTGTGCAAGTT	REVERSE	21	55.16	42.86	GCTCAATACCTCACACAACAT	150	ATGA	4	12
SSR20776	scaffold00128	FORWARD	21	54.53	47.62	GTAACAGCTCTCTCCCTTCTT	REVERSE	21	54.83	33.33	TTACGTGAATTTTGGTGAGAT	147	TTCA	4	12
SSR20777	scaffold00128	FORWARD	22	55.41	31.82	GAGCATTTGACATTCACATAAA	REVERSE	21	55.07	42.86	AGGATGTATGAATGACTGTGC	153	AATC	4	12
SSR20778	scaffold00128	FORWARD	21	54.67	42.86	TAAGAGGCAATGTGAAGAGTC	REVERSE	21	55.23	42.86	TCCTCTTCTTTCTTCCTCATC	148	AAGA	4	12
SSR20779	scaffold00128	FORWARD	21	54.83	38.1	ATGAGGAAGAAAGAAGAGGAA	REVERSE	21	55.31	38.1	TGTTGCCATCAATATCTTCTC	156	AGAA	4	12
SSR20780	scaffold00128	FORWARD	21	54.37	38.1	AAACAACTTGGCTCTCTACAA	REVERSE	21	55.11	42.86	ATCTGTTGAGGAATGTGTGAG	149	ATGC	4	12
SSR20781	scaffold00128	FORWARD	21	55.17	33.33	TTATTGGAATCTGGTCATTTG	REVERSE	21	54.67	33.33	AACCAGAAATTGTACCATCAA	158	TTGA	4	12
SSR20782	scaffold00128	FORWARD	21	54.75	33.33	AACCATGTTTTTACTGTTGGA	REVERSE	21	55.04	38.1	CGACTCAGCATTTTCTTCTAA	151	TAGC	4	12
SSR20783	scaffold00128	FORWARD	21	54.76	38.1	TCATTAGGGGAACATTCTACA	REVERSE	21	54.89	38.1	GAAGAAATCAATATGCGTCAC	158	TTTA	4	12
SSR20784	scaffold00128	FORWARD	21	54.53	38.1	AAATACCTGACCCACTCTTTT	REVERSE	23	54.54	34.78	AAATCGGAAGATAGTTGTTACTG	199	AT	2	22
SSR20785	scaffold00128	FORWARD	21	55.21	38.1	AGCAAAAATGAGGGTTATAGG	REVERSE	21	55	38.1	TCCTCTTTTACGTAACATCCA	148	AATA	4	12
SSR20786	scaffold00128	FORWARD	20	54.18	50	GGGGACTCGTGGTATAACTA	REVERSE	21	55.04	42.86	GAATGAGGAGAAGGATAAGGA	226	AT	2	78
SSR20787	scaffold00128	FORWARD	20	54.18	50	GGGGACTCGTGGTATAACTA	REVERSE	21	55.04	42.86	GAATGAGGAGAAGGATAAGGA	226	TA	2	16
SSR20788	scaffold00128	FORWARD	20	54.18	50	GGGGACTCGTGGTATAACTA	REVERSE	21	55.04	42.86	GAATGAGGAGAAGGATAAGGA	226	AT	2	16
SSR20789	scaffold00128	FORWARD	21	55.22	47.62	TGATTTCTCTCTCCCTCTCTC	REVERSE	21	55.12	33.33	ACCAGTTACGCAAAATAACAA	200	TA	2	88
SSR20790	scaffold00128	FORWARD	21	55.25	42.86	GTGACATTAAACAAGCGCTAC	REVERSE	21	54.24	33.33	ACCCTTTAAACCTTCAAATTC	153	ATTT	4	12
SSR20791	scaffold00128	FORWARD	21	54.94	33.33	TCCCGTATCAATAAAGACAAA	REVERSE	21	54.84	38.1	TGGGGAAAGATGTAACTTGTA	162	ATAA	4	12
SSR20792	scaffold00128	FORWARD	21	54.92	42.86	AGCAAGCATAGCAATACACTC	REVERSE	21	55.06	38.1	TTCACAAGGTTACATCATTCC	136	TTCT	4	12
SSR20793	scaffold00128	FORWARD	21	54.94	38.1	ATTGTGCAACTCTGTTTCTGT	REVERSE	21	54.8	38.1	ACGACTCATCAAAATAGACCA	150	TGTC	4	12
SSR20794	scaffold00128	FORWARD	21	55.06	33.33	GCATTATGCTTAAATTGATGG	REVERSE	21	54.97	38.1	AGTCGACTAATCATCGTGAAA	141	TTGA	4	12
SSR20795	scaffold00128	FORWARD	21	55.75	42.86	TTCTTGAGGGGTACCATAAAC	REVERSE	21	55.26	47.62	TTACTGCTAGTAGACCGGACA	150	CA	2	14
SSR20796	scaffold00128	FORWARD	21	54.34	38.1	AAGAGTGATGAATCAACCAAG	REVERSE	21	55.24	42.86	GAAACACCACAGCATACACTT	151	CTCA	4	12
SSR20797	scaffold00128	FORWARD	21	54.9	42.86	AGAAATTAGTTCCCCACAGAC	REVERSE	21	55.21	42.86	GGCACTATTTAAAGGACCCTA	151	AAGA	4	12
SSR20798	scaffold00128	FORWARD	21	55.11	38.1	TCCTTTTTATCCAATCTAGGG	REVERSE	21	54.93	33.33	ATCAAAGCATATGACAAGCAT	155	TTAT	4	12
SSR20799	scaffold00128	FORWARD	21	55.26	38.1	AATAGCATCTCATGTGTTTGG	REVERSE	21	55.59	47.62	TAGTTGGGTGTGTGTCTCTGT	147	AACA	4	12
SSR20800	scaffold00128	FORWARD	21	54.95	38.1	CAAGAGTTGATTGATGGAAAG	REVERSE	21	55.32	33.33	GCCGAAATTAAACAAGAGAAT	147	GGAA	4	12
SSR20801	scaffold00128	FORWARD	21	55.03	38.1	CTTTTTGTGAATTCTGGACTG	REVERSE	21	55.32	38.1	TGATGAACTTTGGTTAGTTGG	148	AACA	4	12
SSR20802	scaffold00128	FORWARD	22	53.8	31.82	GCATGCAATTAGATAATAAAGC	REVERSE	21	55.32	33.33	GGATGCAATGACAGAAAATAA	157	CATT	4	12
SSR20803	scaffold00128	FORWARD	20	55.05	35	CCATTCAAACCATCACTTTT	REVERSE	21	54.94	38.1	ATTTGAGTGTGCACTTCTGTT	151	TTGC	4	12
SSR20804	scaffold00128	FORWARD	21	55.11	38.1	GGAAAGTCTTCTGGTTGTTTT	REVERSE	21	55.11	47.62	GAAGTACATCCCAGAGTGACA	163	CA	2	12
SSR20805	scaffold00128	FORWARD	21	54.95	38.1	TCCTTAAGAGTGACCAATCAA	REVERSE	21	54.92	38.1	ACAAAAGAGAGAAACACCACA	143	CTCA	4	12
SSR20806	scaffold00128	FORWARD	21	54.22	38.1	CAACAAGGAAGAGCTTTTAGA	REVERSE	21	55.04	33.33	GCTTGTGCTTAAATGAAAAGA	145	CTTT	4	12
SSR20807	scaffold00128	FORWARD	21	56.03	33.33	TATGTGAATTGAAATGGATCG	REVERSE	21	55.12	33.33	AACTTGGTTTTCCACTTTTTC	141	GCAT	4	12
SSR20808	scaffold00128	FORWARD	21	54.61	33.33	CTGTGTGCTCCAAAATAAAAT	REVERSE	21	54.84	42.86	TTGTTTGGTAGTAGCTGAAGG	150	AAAT	4	12
SSR20809	scaffold00128	FORWARD	21	55.15	33.33	TTAATAAAAGCATCACGGGTA	REVERSE	21	55.9	33.33	TTGCTTTTCGCAAGTATTATG	150	GAAA	4	12
SSR20810	scaffold00128	FORWARD	21	55.17	33.33	GCATTGGTTCTTTTATTCCTT	REVERSE	21	55.45	42.86	TAGGGACCTCCAAACCTATTA	151	AT	2	60
SSR20811	scaffold00128	FORWARD	21	55.18	38.1	ATAAATGGAGTTGTTGGAGGT	REVERSE	21	54.57	38.1	ATTAGTAATAGGCCCTTTTCG	154	CT	2	12
SSR20812	scaffold00128	FORWARD	21	54.95	38.1	GGACACATTTGTTGAGATTGT	REVERSE	21	55.31	33.33	CAATGTGTTGTCATCATCAAA	177	TTGA	4	12
SSR20813	scaffold00128	FORWARD	21	54.85	33.33	ATCAAAACATACGACAAGCAT	REVERSE	21	54.76	33.33	TAGGGTTTTCTTTTCCATTCT	155	ATAA	4	12
SSR20814	scaffold00128	FORWARD	21	55.16	42.86	GCTCAATACCTCACACAACAT	REVERSE	21	55.44	38.1	TAATTCACACGAACGATAAGG	158	TCAT	4	12
SSR20815	scaffold00128	FORWARD	21	54.7	33.33	ATCAAAGCATGTGAGAATCAT	REVERSE	21	55.21	33.33	TGCTCTTCCATTCTTTCATTA	149	ATAA	4	12
SSR20816	scaffold00128	FORWARD	22	54.92	31.82	CGGGTTCAAAGTTTTAAATTAC	REVERSE	21	54.08	33.33	TGTTATTACTTGCAACGCTTA	143	CTTT	4	12
SSR20817	scaffold00128	FORWARD	21	55.31	33.33	AAATTGAAAGCACATAGCTCA	REVERSE	22	54.83	40.91	TCTAATTGAACGTCACTACAGC	150	TTTA	4	12
SSR20818	scaffold00128	FORWARD	21	54.95	38.1	ACATGTTGATTCCAAAGTCAC	REVERSE	21	54.55	38.1	ATGTGAATTACTGCAATAGGC	164	TA	2	38
SSR20819	scaffold00128	FORWARD	21	56.4	47.62	CCACCACTACAATACCCAGAT	REVERSE	20	54.96	40	TCTCACAGGCCAAACTAAAT	148	TA	2	60
SSR20820	scaffold00128	FORWARD	22	55.39	31.82	CTGAAAGGGAAAATAGAAAACA	REVERSE	21	55.4	33.33	CCCTTTTCTTTAGCAACAAAT	150	AG	2	20
SSR20821	scaffold00128	FORWARD	21	55.03	47.62	CAAGTTGCAGAGAGAGAGAGA	REVERSE	21	54.49	33.33	ACAAAAACCCCTTTTCTTTAG	138	AG	2	22
SSR20822	scaffold00128	FORWARD	21	55.08	42.86	ACATCTTCACACGATCTATGG	REVERSE	21	54.93	42.86	AGATGAAGACACATGTTGGAC	164	CA	2	12
SSR20823	scaffold00128	FORWARD	21	54.58	33.33	TCATCACTTATCCAACCATTT	REVERSE	21	55.37	33.33	CATCACAATCCTTCTCAAAAA	154	GA	2	14
SSR20824	scaffold00128	FORWARD	21	54.76	42.86	ACGTTTACTACATGGTGAGGA	REVERSE	21	54.7	38.1	GTGCTTCATTCTCCAAGTAAA	145	GA	2	12
SSR20825	scaffold00128	FORWARD	20	55.14	40	GCCTAGGGTTTCATTTTCTT	REVERSE	21	53.49	33.33	ACCCCAAAATAAAAGTGTATG	152	CT	2	12
SSR20826	scaffold00129	FORWARD	21	55.97	38.1	GGGCAAGAGGTTTATTCATTA	REVERSE	21	54.82	33.33	ATCTGCATAGATTGATTTCCA	139	TG	2	18
SSR20827	scaffold00129	FORWARD	21	55.2	33.33	AAGAATTCACGGATGGATAAT	REVERSE	21	54.93	47.62	GTTCTAGTGGCATTGTACTGG	134	CA	2	16
SSR20828	scaffold00129	FORWARD	21	54.95	42.86	AGAGGGCTAAGTAGATTGCAT	REVERSE	22	55.02	45.45	CGTACACAGAAGTTATCGACAC	152	TC	2	16
SSR20829	scaffold00129	FORWARD	21	54.95	42.86	AGAGGGCTAAGTAGATTGCAT	REVERSE	22	55.02	45.45	CGTACACAGAAGTTATCGACAC	152	TA	2	26
SSR20830	scaffold00129	FORWARD	21	54.95	42.86	AGAGGGCTAAGTAGATTGCAT	REVERSE	22	55.02	45.45	CGTACACAGAAGTTATCGACAC	152	AT	2	12
SSR20831	scaffold00129	FORWARD	22	55.15	31.82	TTGCTTTACCAATCTTCTCTTT	REVERSE	21	54.38	38.1	CCAATTCCCTAGTCAATGTAA	172	CT	2	12
SSR20832	scaffold00129	FORWARD	21	54.51	47.62	TTCTCTCTTTCTCCCTCTCTC	REVERSE	21	54.38	38.1	CCAATTCCCTAGTCAATGTAA	148	AT	2	58
SSR20833	scaffold00129	FORWARD	21	54.65	33.33	TGGCAGAAATAAAACAGATTC	REVERSE	21	55.56	33.33	TCTTTAATGACAAACGCATTC	193	CT	2	12
SSR20834	scaffold00129	FORWARD	21	54.72	38.1	ACCTGACAAAAACCTCATGTA	REVERSE	21	55.19	33.33	CATTTGCAGACAATCCATAAT	326	AT	2	32
SSR20835	scaffold00129	FORWARD	21	55.18	38.1	TTTGATGACTTCTTGATGGAC	REVERSE	22	54.26	40.91	AACATAACAGAGGACAGTGCTA	153	AT	2	12
SSR20836	scaffold00129	FORWARD	21	54.25	42.86	GACTGAGTCCTTTAACCCTTT	REVERSE	21	54.89	33.33	TCACTTCTTGGATAATGGAAA	274	AT	2	38
SSR20837	scaffold00129	FORWARD	21	55.98	38.1	CGCTTGCACTTTTCACTAATA	REVERSE	21	54.55	38.1	GAGTAAATACGCGTCAAAAAG	159	GT	2	14
SSR20838	scaffold00129	FORWARD	21	54.7	38.1	AACTATCCACGTCAACCAATA	REVERSE	21	54.99	33.33	TGAAGAGGAATGAATCTTTGA	136	TC	2	12
SSR20839	scaffold00129	FORWARD	21	54.92	38.1	GCCAAACAGAGCTAATACAAA	REVERSE	21	55.17	42.86	ATCCACTCGTGTACATTTGAG	172	CT	2	20
SSR20840	scaffold00129	FORWARD	21	54.66	52.38	CACATGTCCACCTCTACTCTC	REVERSE	21	55.68	33.33	TGCACATTCAAAGAATGGTAT	145	TA	2	20
SSR20841	scaffold00129	FORWARD	21	54.78	33.33	AGGGCAATTCAACTCTTTTAT	REVERSE	21	55.15	38.1	GCAAGTAAAATTCATGACGAG	164	AT	2	14
SSR20842	scaffold00129	FORWARD	21	54.2	33.33	CATAATTTTGTTGGGTCAGAT	REVERSE	21	55.07	42.86	CCTGAACTAGGTCCTTTCAAT	234	AT	2	20
SSR20843	scaffold00129	FORWARD	21	55.22	33.33	GACAATGCATGAGAAACAAAT	REVERSE	21	55.19	38.1	TCATCTTCAGAAGCCTTGATA	162	AT	2	16
SSR20844	scaffold00129	FORWARD	21	54.58	42.86	GCTGATTCAACCTGGTACTTA	REVERSE	21	54.92	38.1	GATACACGTGATGTTTGGAAT	145	TA	2	12
SSR20845	scaffold00129	FORWARD	23	53.96	30.43	AAGTTAGGTTGATGAATTGAGTT	REVERSE	21	55.16	33.33	GTCAATCATAAAGCAAAAACG	198	TA	2	106
SSR20846	scaffold00129	FORWARD	21	55.19	38.1	CATTCGTGAAAGTGAAAGAAG	REVERSE	21	55	38.1	CTTTCTGGAATAATTGACGTG	182	TA	2	92
SSR20847	scaffold00129	FORWARD	21	55.02	38.1	CAGACAAAATGAAGTCGAAAC	REVERSE	20	55.36	45	CTTCTTGTTCCTGTTCGTGT	146	GA	2	20
SSR20848	scaffold00129	FORWARD	21	54.39	42.86	GGAGGGCTTTACATTCTAGTT	REVERSE	21	55.24	38.1	CTGAATGGTCATTGAGGTAAA	236	AT	2	16
SSR20849	scaffold00129	FORWARD	21	54.7	38.1	CCAGAAAGCATAATACTTGGA	REVERSE	21	55.61	38.1	ACCATATTTAAGGCTCTGCAT	147	AG	2	12
SSR20850	scaffold00129	FORWARD	21	54.94	42.86	CTTTCACAACTGTGCACTACA	REVERSE	23	54.85	34.78	CTTCATCCCATATGAATATCTGT	213	AT	2	16
SSR20851	scaffold00129	FORWARD	21	54.72	38.1	ACAATATGCATTAGCTTCAGG	REVERSE	22	51.84	31.82	TTCACGTTAAGAATAATGTAGC	199	TA	2	74
SSR20852	scaffold00129	FORWARD	21	54.63	47.62	TCCAGTGTTCTACCTACAAGC	REVERSE	21	54.5	33.33	GAGAAACAAAAGATGTCCAAA	169	AT	2	24
SSR20853	scaffold00129	FORWARD	21	55.36	42.86	CGATGTGGTATTATCGAGAGA	REVERSE	21	54.64	38.1	ATCTGTTGGACTTGGACATAA	154	CT	2	16
SSR20854	scaffold00129	FORWARD	21	54.89	33.33	TCTCAAAAGTTTGATCCCATA	REVERSE	21	55.02	38.1	AAATCAGCGTACCAGTGAATA	150	AT	2	56
SSR20855	scaffold00129	FORWARD	22	54.9	40.91	GAGAAGAAGAATGAGATTACCG	REVERSE	21	55.55	47.62	GTGGTAAGGTCAGAAGAAAGG	152	CA	2	12
SSR20856	scaffold00129	FORWARD	21	55.39	42.86	TGAAGCCCTTTCTTACCTAAC	REVERSE	21	55.08	52.38	TATCTCTCTGTCCTCCCTCTC	150	GA	2	46
SSR20857	scaffold00129	FORWARD	21	55.21	33.33	TTAAACTCGACCAGTGAAAAA	REVERSE	21	53.07	38.1	TTCACAGTGTCAGGTGTAAAT	257	AT	2	50
SSR20858	scaffold00129	FORWARD	22	54.97	36.36	GTACATTGTCACCCAATCATAA	REVERSE	23	54.17	30.43	TTTCTGGTATTTACCAAAGAGTT	147	AT	2	12
SSR20859	scaffold00129	FORWARD	22	54.31	31.82	TCTTTTACTCCAGAACATCAAA	REVERSE	23	54.72	34.78	AGGAGATATTGTATTAACCGTGA	152	AT	2	14
SSR20860	scaffold00129	FORWARD	21	54.97	33.33	TGGTTTTCATCAAGGAAAGTA	REVERSE	21	55.16	42.86	GAGACCTCCGAACCTATTAAA	246	TA	2	38
SSR20861	scaffold00129	FORWARD	20	55.23	40	CCCATTCCTTTGTTCTGTAA	REVERSE	21	55.06	38.1	TCTTTTCTCATTCTGACTCCA	136	TA	2	14
SSR20862	scaffold00129	FORWARD	21	54.35	33.33	GGCACATGTTTGAGAAATAAT	REVERSE	23	55.04	30.43	CAATCTAAAGAAAAACATGGAAG	223	AT	2	70
SSR20863	scaffold00129	FORWARD	21	56.18	33.33	GGCACATTTTGCTTCTAATTT	REVERSE	23	55.6	30.43	TGCTTCAATTTTGTTAAACTCTC	175	AT	2	56
SSR20864	scaffold00129	FORWARD	22	55.41	31.82	TCATTCATGCTGACAAATTAAC	REVERSE	21	54.47	33.33	TGGATGTTACAATTTGTGTTG	208	AT	2	40
SSR20865	scaffold00129	FORWARD	22	55.41	31.82	TCATTCATGCTGACAAATTAAC	REVERSE	21	54.47	33.33	TGGATGTTACAATTTGTGTTG	208	TA	2	20
SSR20866	scaffold00129	FORWARD	21	54.96	38.1	CTCGATTTGCTTCTCATCTAA	REVERSE	21	55.02	42.86	TACACAACCCTAACACCAATC	167	AT	2	26
SSR20867	scaffold00129	FORWARD	21	55.08	38.1	AGAGAATCAAGACATGAAGCA	REVERSE	23	55.11	34.78	TCCACACTGTACAAAGTTACAAA	143	AT	2	20
SSR20868	scaffold00129	FORWARD	23	54.66	30.43	AAATTGACTGTGAAGGTATGTTT	REVERSE	21	55.18	38.1	TCCAACATTTTCTCTGTCATC	158	AT	2	64
SSR20869	scaffold00129	FORWARD	22	54.47	31.82	TCTTAAAACGTACCAACTGAAA	REVERSE	21	55.63	38.1	GGATGGAACATGAGAAGAAAT	157	AT	2	78
SSR20870	scaffold00129	FORWARD	21	54.94	47.62	GAAGGAACTAGGAAAGTCAGC	REVERSE	21	55.1	38.1	CGTCTGAATGATGTATTGGTT	165	CT	2	12
SSR20871	scaffold00129	FORWARD	21	54.77	38.1	GTGAAAGACAATGAAAGGATG	REVERSE	21	54.17	38.1	TTAAACACACACACACACACA	148	TA	2	32
SSR20872	scaffold00129	FORWARD	21	54.85	33.33	TGTTTTCTTGAGTCCAACATT	REVERSE	21	55.58	47.62	CCTTCTGCTTGAGAGAGAGTT	161	GT	2	12
SSR20873	scaffold00129	FORWARD	22	54.46	31.82	CTGGCTGTTTTAACATAAAATG	REVERSE	23	51.87	30.43	GGAATAGCTTAATTCAATAGAGA	196	TA	2	80
SSR20874	scaffold00129	FORWARD	23	54.77	30.43	TTCAAACACTAACTGAACATTTG	REVERSE	21	55.04	42.86	GGGAGAGATAGAATTGAGGAA	240	AT	2	72
SSR20875	scaffold00129	FORWARD	21	55.12	38.1	CATTTCTCTTCCCATTCTCTT	REVERSE	21	55.18	38.1	CAATGCATATCTTCTCCATGT	152	CA	2	12
SSR20876	scaffold00129	FORWARD	21	54	38.1	CCTCAACTACCATTTCAAAAC	REVERSE	21	56.19	38.1	ATTAAGCAGTTTCAGGCATTC	149	AG	2	16
SSR20877	scaffold00129	FORWARD	21	55.18	33.33	TGCAATTCTGAACTTCACTTT	REVERSE	21	54.9	38.1	CTTCTTCGTCTTCTTTGTTGA	155	AT	2	18
SSR20878	scaffold00129	FORWARD	21	54.37	33.33	TCAATCCATTCTTAAAGGCTA	REVERSE	21	54.61	33.33	CATTGCCTTCACACTTAATTT	174	TA	2	24
SSR20879	scaffold00129	FORWARD	21	54.31	38.1	CAACTTAAAATCAGGATACGC	REVERSE	21	54.68	38.1	GCGTAGACATTTATCAGGAAA	148	AT	2	54
SSR20880	scaffold00129	FORWARD	21	55.08	38.1	GAAAAGAAGAAGCAAGAAACC	REVERSE	21	55.14	42.86	GATCTGGTAGAGCCTTTTGAT	177	AG	2	40
SSR20881	scaffold00129	FORWARD	21	55.29	33.33	TAATGAAGGAAAGTGCTTGAA	REVERSE	22	54.48	45.45	AAGAGAGAGACCTTAGTGTTGG	150	TC	2	14
SSR20882	scaffold00129	FORWARD	21	54.42	33.33	TCAATTCAATTCAAGGTCTTC	REVERSE	21	54.84	38.1	GTGAAGGTAGAATTGGGAAAT	156	TC	2	12
SSR20883	scaffold00129	FORWARD	21	55.58	33.33	TCCAGATTTTCAATATCACCA	REVERSE	21	54.74	42.86	TCGCTACAACCTAATGAACTC	150	ATTT	4	12
SSR20884	scaffold00129	FORWARD	21	55.03	38.1	ACTTCCTTTCTTCCAAATGTC	REVERSE	21	54.57	38.1	TCAGCACAACTCAACTAACAA	152	GTTT	4	12
SSR20885	scaffold00129	FORWARD	21	54.92	42.86	GATATGGGTATGCTATGCTTG	REVERSE	21	55.04	38.1	GTGATTGGAAGTTGTTGTTGT	171	ACCG	4	12
SSR20886	scaffold00130	FORWARD	22	54.39	36.36	TCATCAACATATTACCTCCTTG	REVERSE	22	55.09	36.36	TTGACTGTTTAACCGATACTCA	136	AT	2	14
SSR20887	scaffold00130	FORWARD	21	54.32	38.1	CCATATGAGACTCGATTGTTT	REVERSE	21	55.26	47.62	CAAGGATCACCCTAGTAGCTT	191	CT	2	12
SSR20888	scaffold00130	FORWARD	22	54.36	31.82	GCAAATATTTATTCTCAACACG	REVERSE	21	55.02	33.33	TTTCATATATTTGCCTCAGGA	181	TA	2	26
SSR20889	scaffold00130	FORWARD	22	54.41	31.82	TTTATTCTCAACACGCTGTTAT	REVERSE	21	55.02	33.33	TTTCATATATTTGCCTCAGGA	174	TA	2	44
SSR20890	scaffold00130	FORWARD	21	55.39	33.33	CACTCAGCATTCAAAATTCAT	REVERSE	21	55.3	47.62	GGGTTAGAACATCCAAGTCTC	108	AAAT	4	12
SSR20891	scaffold00130	FORWARD	21	55.18	33.33	CTCGAAGCAATAAAGCAAATA	REVERSE	21	54.89	38.1	AGTCTATTGTCACGGTTTTGA	140	ATTA	4	12
SSR20892	scaffold00130	FORWARD	21	55.27	38.1	GATCCTTGAGATGAATTTTCC	REVERSE	21	55.36	38.1	TTAAAGAAAGCTCAGACACCA	145	GTTT	4	12
SSR20893	scaffold00130	FORWARD	21	54.96	33.33	AAAACCTGGGCTTCTAAATAA	REVERSE	22	53.65	31.82	TTCGAGAGAGATAAAATTCAGA	153	TTTA	4	12
SSR20894	scaffold00130	FORWARD	21	54.98	33.33	AAATTTGTAAGGGCATAGCTT	REVERSE	21	55.3	47.62	GGTTAGAACATCCAAGTCTCC	164	AAAT	4	12
SSR20895	scaffold00130	FORWARD	21	54.86	38.1	TGTCATCCAGTTCATTACACA	REVERSE	21	54.36	38.1	ACCCTCAAGGTTTGGTATTAT	153	TAAT	4	12
SSR20896	scaffold00130	FORWARD	20	56.52	50	CACACACACACACACACACA	REVERSE	19	55.31	47.37	GTATTCCCCGTGTTTGTTC	132	AC	2	16
SSR20897	scaffold00130	FORWARD	21	55.59	52.38	GACACACACACACACACAGAC	REVERSE	19	55.31	47.37	GTATTCCCCGTGTTTGTTC	110	AC	2	12
SSR20898	scaffold00130	FORWARD	19	55.31	47.37	GAACAAACACGGGGAATAC	REVERSE	19	55.35	47.37	GGTTCTGTGTTCGTGTTCA	159	AC	2	14
SSR20899	scaffold00130	FORWARD	19	55.31	47.37	GAACAAACACGGGGAATAC	REVERSE	19	55.35	47.37	GGTTCTGTGTTCGTGTTCA	159	AC	2	12
SSR20900	scaffold00130	FORWARD	18	55.69	50	CACACACGTGAACACGAA	REVERSE	19	55.39	52.63	TGTGTCTGTGTGTGTGGTG	147	AC	2	18
SSR20901	scaffold00130	FORWARD	19	55.35	47.37	TGAACACGAACACAGAACC	REVERSE	21	55.8	47.62	TGTGTGTGTGTGTCTGTCTGT	239	AC	2	28
SSR20902	scaffold00130	FORWARD	19	55.35	47.37	TGAACACGAACACAGAACC	REVERSE	21	55.8	47.62	TGTGTGTGTGTGTCTGTCTGT	239	AC	2	24
SSR20903	scaffold00130	FORWARD	19	56.89	52.63	CACACACGTGAACACGAAC	REVERSE	21	55.8	47.62	TGTGTGTGTGTGTGTCTGTCT	249	AC	2	18
SSR20904	scaffold00130	FORWARD	21	55.4	33.33	CAAAATTAAAACTGGCTCCTT	REVERSE	22	54.65	36.36	TTTGAAGTTGTAAGACATGAGG	156	AT	2	54
SSR20905	scaffold00130	FORWARD	21	55.01	47.62	GTCTATATCTGCCTGGGAACT	REVERSE	21	54.73	42.86	CACCGCTACATAATTCCTCTA	156	CA	2	12
SSR20906	scaffold00130	FORWARD	20	55.25	50	GGATCGGTTTTAGGGTAGAC	REVERSE	20	55.02	30	TCAATTGGCAAAGAAAAGAT	149	TTCA	4	12
SSR20907	scaffold00130	FORWARD	19	53.59	42.11	GCGATGGCATGATAGTAAT	REVERSE	20	53.07	30	ATGAAGTGGACAAATTTCAA	157	TTTA	4	16
SSR20908	scaffold00130	FORWARD	21	55.59	42.86	GGAAGGAATCAAAGAGTTGAG	REVERSE	20	55.44	45	GTACGCACGTTAACAAACCT	149	AT	2	22
SSR20909	scaffold00130	FORWARD	21	54.96	42.86	TGTCTACTAAAACCCGGTACA	REVERSE	21	54.59	33.33	TTTATTAGGCCAGAGCAATTA	139	TA	2	24
SSR20910	scaffold00130	FORWARD	21	54.97	33.33	TCACTTTAAATCAAGGGTTCA	REVERSE	21	54.25	33.33	AAAGGGGGTTAATTCATAAAG	217	TA	2	34
SSR20911	scaffold00130	FORWARD	21	54.97	33.33	TCACTTTAAATCAAGGGTTCA	REVERSE	21	54.25	33.33	AAAGGGGGTTAATTCATAAAG	217	TA	2	72
SSR20912	scaffold00130	FORWARD	21	55.17	33.33	CACAAGGGATTATGAAATCAA	REVERSE	21	55.27	38.1	TATAACCCATTTTGACAGCAC	238	TA	2	82
SSR20913	scaffold00130	FORWARD	21	54.92	38.1	AGGGATTATGAAATTCGACTC	REVERSE	21	54.96	33.33	CCCACATTGAACACAATAAAT	189	TA	2	22
SSR20914	scaffold00130	FORWARD	20	53.81	30	TTAAAATGATGGTCAAAACG	REVERSE	21	54.11	42.86	CTTATCATACCGACTTCGTTC	181	TA	2	28
SSR20915	scaffold00130	FORWARD	21	55.29	33.33	TAAAGAGCAAAACCATCTCAA	REVERSE	21	53.97	38.1	GCAGAATTTCGTGCTATAGAT	172	TA	2	64
SSR20916	scaffold00130	FORWARD	21	55.12	33.33	TAGAACATGCAATGGCTAAAT	REVERSE	21	55.36	33.33	TGAAACCAAGCTCTTAAAACA	155	AG	2	14
SSR20917	scaffold00130	FORWARD	21	55.06	33.33	CAATTTGATTGGTGAACTCAT	REVERSE	21	54.47	33.33	TAGTTTTGCATCCAATATTCC	159	AT	2	78
SSR20918	scaffold00130	FORWARD	21	55.59	42.86	AAGAAGGATGGAGTGAGAGAA	REVERSE	21	54.82	42.86	GACTTTTCCACGCACTTACTA	149	TG	2	12
SSR20919	scaffold00130	FORWARD	22	54.54	31.82	ACGTTGTCAATAATTTGAGTTG	REVERSE	20	55.16	35	GCCAAATAAAAAGGGAAACT	200	AT	2	16
SSR20920	scaffold00130	FORWARD	21	54.83	33.33	TACGAACATCCAACTCAAAAT	REVERSE	21	54.04	38.1	TTGGTTAGTGGAGTTCTGTTT	146	AT	2	14
SSR20921	scaffold00130	FORWARD	21	54.97	33.33	TCATTACACAAACAACAACCA	REVERSE	20	54.92	30	AACCTTTTATGCCATTTTGA	145	CA	2	12
SSR20922	scaffold00130	FORWARD	22	54.88	36.36	TGGTTACTCTCCTTTATTCGTT	REVERSE	21	54.76	33.33	ATGGTAAAAGGGAAAGAAAGA	149	AT	2	36
SSR20923	scaffold00130	FORWARD	21	56.62	33.33	CCATTTCAAAACTTTTTCTGC	REVERSE	21	54.61	38.1	TAAAGACCACCAAATAGCAAC	186	AT	2	12
SSR20924	scaffold00130	FORWARD	21	54.79	33.33	AATTGGTATCATTCCCTTTTC	REVERSE	21	54.94	38.1	AACAGAACACACTGCAATCTT	157	TA	2	12
SSR20925	scaffold00130	FORWARD	21	55.02	33.33	TATTTATTCTGCTCCCAATCA	REVERSE	21	55.67	38.1	ATCTGGATGTTATTTCCTTGG	154	TTTG	4	16
SSR20926	scaffold00130	FORWARD	22	54.83	40.91	TGGCATAGTACAATAGGTGTGT	REVERSE	21	55.08	38.1	ATATGCTCACACAAGCAACTT	159	AGTT	4	12
SSR20927	scaffold00131	FORWARD	20	52.72	30	CCAAAATTTGTCTTAAATCG	REVERSE	21	54.82	38.1	GGACAAAATACTTCATGCAAC	152	AT	2	44
SSR20928	scaffold00131	FORWARD	21	54.45	42.86	CGTACGTGAAGAATGGAGTAT	REVERSE	21	55.6	42.86	TGTTATTCGGATACAGCAGAG	153	TTC	3	24
SSR20929	scaffold00131	FORWARD	21	55.26	38.1	AATAACAGCGTACGTGAAGAA	REVERSE	21	54.87	42.86	GAAGAAGAAGAAGACAGCACA	151	TTC	3	39
SSR20930	scaffold00131	FORWARD	21	54.45	42.86	CGTACGTGAAGAATGGAGTAT	REVERSE	21	55.07	38.1	ACCGAAGAAGAAGAAGAAGAA	167	TCT	3	18
SSR20931	scaffold00131	FORWARD	20	54.92	45	GTATCCGAATAACAGCGTTC	REVERSE	21	55.07	38.1	ACCGAAGAAGAAGAAGAAGAA	173	TCT	3	33
SSR20932	scaffold00131	FORWARD	22	54.99	36.36	TTCTTCTTCTTCTTCTTCTTCG	REVERSE	19	55.31	47.37	CGTTACGTAGCAGCTTGAA	159	TCT	3	39
SSR20933	scaffold00131	FORWARD	19	54.89	52.63	TCTTCGGTGCTGTCTGTAG	REVERSE	21	55.04	47.62	GAGGAGCTTGAAGAAGAAGAC	175	CTT	3	18
SSR20934	scaffold00131	FORWARD	21	55.54	52.38	CCTTGACTCACCTAAGTCCTC	REVERSE	21	54.98	38.1	TAGTTGGAAGGCATGGTATTA	164	AT	2	12
SSR20935	scaffold00131	FORWARD	21	54.93	42.86	TATATTTCTCCCCCTTGTCTC	REVERSE	22	55.14	36.36	TTCTGAAAGGATAGGTTTCATC	149	AT	2	82
SSR20936	scaffold00131	FORWARD	21	54.59	33.33	ACAAAGCATAAATTTGACGAC	REVERSE	21	54.93	42.86	TATATTTCTCCCCCTTGTCTC	140	AT	2	44
SSR20937	scaffold00131	FORWARD	21	54.98	38.1	TAGTTGGAAGGCATGGTATTA	REVERSE	21	55.54	52.38	CCTTGACTCACCTAAGTCCTC	164	TA	2	12
SSR20938	scaffold00131	FORWARD	22	55.01	31.82	AAAACGAAAAAGTCTAAAGCAG	REVERSE	21	55.29	42.86	CAGAAATCCCTCTCTCCTAAA	149	AT	2	54
SSR20939	scaffold00131	FORWARD	21	55.07	42.86	GTATAGTTGGATGGCATGGTA	REVERSE	21	55.54	52.38	CCTTGACTCACCTAAGTCCTC	168	TA	2	12
SSR20940	scaffold00131	FORWARD	21	55.02	38.1	AGTCTTGCCTTTCACTTTTCT	REVERSE	21	55.46	42.86	GTGAACACACTCCACAAAATC	140	TG	2	12
SSR20941	scaffold00131	FORWARD	21	55.02	38.1	AGTCTTGCCTTTCACTTTTCT	REVERSE	21	55.46	42.86	GTGAACACACTCCACAAAATC	140	TC	2	12
SSR20942	scaffold00131	FORWARD	21	54.81	38.1	AATAAGACGAATGGGTAGCTT	REVERSE	22	54.57	31.82	GTTTAAGATGCATTACATTCCA	221	TA	2	38
SSR20943	scaffold00131	FORWARD	21	53.62	38.1	TCAAAGCTGTAGGTTCTCTTT	REVERSE	21	54.24	47.62	GGTATTCCGTGTAAGTAGCTG	236	AT	2	74
SSR20944	scaffold00131	FORWARD	21	54.78	42.86	GTGCATAAATGGGTAGATCAG	REVERSE	21	54.52	42.86	TTTTAGGACCATCAGAGTCAG	259	AT	2	72
SSR20945	scaffold00131	FORWARD	21	55.16	38.1	TGATCTTCAATATTGGTCCAG	REVERSE	21	54.22	38.1	TGTGTTACTTGTTGTCTTCCA	132	AT	2	12
SSR20946	scaffold00131	FORWARD	22	53.9	36.36	AGGACCTTTAGAATCTTGTGTT	REVERSE	22	54.98	40.91	CCATAGCATTGTTACTGCTAGA	320	AT	2	80
SSR20947	scaffold00131	FORWARD	21	53.92	33.33	GCATAATGCAGAATATCACAA	REVERSE	22	53.53	31.82	TCTCTGTTCGTTACTTGATTTT	160	AT	2	24
SSR20948	scaffold00131	FORWARD	23	54	30.43	TCACAATATTATCTTGGTATGGA	REVERSE	21	54.97	33.33	TTCAACCTTGATGTCCTTTTA	174	AT	2	20
SSR20949	scaffold00131	FORWARD	21	54.42	33.33	TCAGTGCAATCACTTCAAATA	REVERSE	21	53.88	38.1	GCAGAAAATAAACCTCTGGTA	168	AT	2	22
SSR20950	scaffold00131	FORWARD	21	55.15	42.86	TGCTCCTCCTAATTGTGACTA	REVERSE	22	54.17	31.82	AGTGCACCTTCAATTGATAATA	214	AT	2	62
SSR20951	scaffold00131	FORWARD	21	54.96	47.62	GACCACCTCTGTTAGGTTTCT	REVERSE	20	55.16	45	AACCTTGTGAGGGAGGTTAT	152	CA	2	12
SSR20952	scaffold00131	FORWARD	22	55.18	31.82	TCATATGTGAAGGAATTCAATG	REVERSE	21	55.28	38.1	TCCTTGCTCAGTATTTCTTGA	141	AAAT	4	12
SSR20953	scaffold00131	FORWARD	21	55.22	33.33	TGGATTATAAGAACCCCAAAT	REVERSE	21	55.64	42.86	GTTTGTGTCTTGAACCATCAG	148	CCCT	4	12
SSR20954	scaffold00131	FORWARD	21	54.96	47.62	GACCACCTCTGTTAGGTTTCT	REVERSE	20	55.16	45	AACCTTGTGAGGGAGGTTAT	152	TGAA	4	12
SSR20955	scaffold00131	FORWARD	23	54.54	30.43	TTGAATTAGGTTTAAAACTCCAC	REVERSE	21	55.9	42.86	CAAAGGAACACACCCTAAGTT	170	AT	2	58
SSR20956	scaffold00131	FORWARD	21	54.54	33.33	AATGAAATTTGTGAGAGTTCG	REVERSE	21	53.68	33.33	GTAAACGATTCCTTGGATTTA	221	TA	2	12
SSR20957	scaffold00131	FORWARD	19	55.81	42.11	AGCTGTTTGTTTGGTTCGT	REVERSE	21	54.44	33.33	CATACTTTTTCAAAGCGATTC	147	GA	2	72
SSR20958	scaffold00131	FORWARD	21	55.14	42.86	CTCACCTCATATCTCATCCAA	REVERSE	21	53.38	33.33	TCAATGTAGAACTTCCAACAA	348	TA	2	62
SSR20959	scaffold00131	FORWARD	21	54.93	38.1	TCTTACGAGCCAATTTTGTAG	REVERSE	21	55.4	42.86	TGAAGATGGACTATCTGTTCG	323	AT	2	40
SSR20960	scaffold00131	FORWARD	23	53.54	34.78	CTGCTTTTGTTTATAGTCTCTGA	REVERSE	21	54.48	33.33	ATTTTGTATTTGGTTCCTCCT	314	AT	2	48
SSR20961	scaffold00131	FORWARD	21	55.1	42.86	TAAAGGGAGATATTGGAGAGG	REVERSE	21	54.9	38.1	CTCTTTTCTCTCACGTTTTCA	148	AG	2	14
SSR20962	scaffold00131	FORWARD	21	55.88	38.1	ACCCGTTAGCTTTTCTAAACA	REVERSE	21	55.66	33.33	TGATGTGGAAAACTTGGAATA	178	AT	2	76
SSR20963	scaffold00131	FORWARD	21	55.64	38.1	TCTTGTATTTTGCTGTTCAGG	REVERSE	21	54.99	42.86	ATATTTTGAGAGAGGGTGAGG	146	TC	2	12
SSR20964	scaffold00131	FORWARD	21	54.89	47.62	GTTGAGAAAGAGGAAGAGAGG	REVERSE	21	55.01	38.1	CAGGGTCCTTGATATTTTTCT	156	GA	2	12
SSR20965	scaffold00131	FORWARD	21	55.66	33.33	TGATGTGGAAAACTTGGAATA	REVERSE	21	55.03	42.86	TGTGTGTGTGTGTGTGTGTTA	157	AT	2	32
SSR20966	scaffold00131	FORWARD	21	55.66	33.33	TGATGTGGAAAACTTGGAATA	REVERSE	21	55.03	42.86	TGTGTGTGTGTGTGTGTGTTA	157	TA	2	22
SSR20967	scaffold00131	FORWARD	21	54.91	33.33	AAACATGTCGGTGAGTTAAAA	REVERSE	21	55.39	38.1	GGAGCATTTACATGACTCAAA	222	AC	2	34
SSR20968	scaffold00131	FORWARD	21	55.12	42.86	AAAACACACACACACACACAC	REVERSE	21	55.39	38.1	GGAGCATTTACATGACTCAAA	165	AT	2	28
SSR20969	scaffold00131	FORWARD	21	54.92	33.33	CTTGTTAGCTTCAAATTGCAT	REVERSE	21	55.03	47.62	AGTTGCTTACAGTGAGAGCTG	154	AT	2	40
SSR20970	scaffold00131	FORWARD	21	55.43	38.1	CCGCTTTCCTTTTATAAGTGT	REVERSE	21	52.49	33.33	GTTGTTATTCAAAACACCTTG	220	AT	2	42
SSR20971	scaffold00131	FORWARD	21	55.32	38.1	TGAATCTTTGTTGGTGGTTAG	REVERSE	21	54.2	38.1	GATGAAGGAGATTAACATGGA	150	TA	2	80
SSR20972	scaffold00131	FORWARD	21	53.91	33.33	AAATCAAGTACCATTTCTGGA	REVERSE	21	54.58	33.33	TGGTCCATAGACATGAAAAAT	174	AT	2	42
SSR20973	scaffold00131	FORWARD	21	55.25	42.86	CGTCAGTGTTACCAAATCAGT	REVERSE	21	54.97	38.1	ATGTTGAGCCACTCTCAAATA	150	AT	2	50
SSR20974	scaffold00131	FORWARD	22	54.56	31.82	ACACATCAAAACAAGAAAAGTG	REVERSE	21	55.88	38.1	CCCGTAATAAGTATTGGCATT	144	TA	2	44
SSR20975	scaffold00131	FORWARD	21	55	38.1	AGGTGGATGTTTATACCCAAT	REVERSE	21	54.91	38.1	GTGAATTGAAAGGTAAACACG	200	TA	2	12
SSR20976	scaffold00131	FORWARD	21	54.99	33.33	CTTGCCATAATGGTTAATTTG	REVERSE	21	54.85	38.1	TTCTTAATTGCCTCTACATCG	168	AT	2	14
SSR20977	scaffold00131	FORWARD	20	55.46	30	AAAAATCGTTGTTTTGAACG	REVERSE	21	55.44	42.86	CATTACGTTCGACTATCTCCA	149	AT	2	12
SSR20978	scaffold00131	FORWARD	21	54.96	38.1	CGAAGATTCTATGAAAGCTCA	REVERSE	21	54.8	42.86	CGTACATGAGATTTTCACCTC	172	AT	2	12
SSR20979	scaffold00131	FORWARD	21	55.47	42.86	GTAATGGTGCTGTGAGAGAAA	REVERSE	21	55.87	38.1	TTAAAGGTGGTCAAAGATTCC	156	CT	2	20
SSR20980	scaffold00131	FORWARD	22	55.17	36.36	CGGGTATAAGGATAGAAATTGA	REVERSE	21	54.9	33.33	CGCAATTGGAATGATATTAAC	149	AATA	4	12
SSR20981	scaffold00131	FORWARD	20	54.49	40	AAAGTCAACGGATGAAAGAG	REVERSE	22	54.54	31.82	AGGATACTTTCGCATTTTATTC	148	AT	2	38
SSR20982	scaffold00131	FORWARD	21	54.29	38.1	GGATGAAAGAGGTTGACAATA	REVERSE	22	54.54	31.82	AGGATACTTTCGCATTTTATTC	139	TA	2	22
SSR20983	scaffold00131	FORWARD	21	55.18	38.1	GTTTGAGTCAGATCCAATGAA	REVERSE	21	54.07	38.1	ACACAACAGAACTGAACACAA	150	GT	2	16
SSR20984	scaffold00131	FORWARD	21	54.93	33.33	ATTTGCGGAGACTAAAAATCT	REVERSE	21	54.63	33.33	GCAATCTTCGGTTAATAATGA	162	AT	2	50
SSR20985	scaffold00131	FORWARD	21	54.61	33.33	AAATGGGGCTATTATGAACTT	REVERSE	21	55.08	38.1	GAAGCCATTTGAGAATAGGAT	208	AT	2	76
SSR20986	scaffold00131	FORWARD	21	54.88	47.62	AGTATTGGAGGAGGAAGTGTC	REVERSE	22	55.21	31.82	CAACCATTAAAAAGGGAATAGA	153	GGCC	4	12
SSR20987	scaffold00131	FORWARD	21	54.72	38.1	TGTTACAAACATCCCTTGTCT	REVERSE	21	55.45	42.86	ACAACAGCCCCACTAATACTT	165	CATA	4	12
SSR20988	scaffold00131	FORWARD	21	54.89	38.1	GGATGGAGATGACAAATATGA	REVERSE	21	54.7	38.1	TCTAAACTCAGCCATTTGTTC	146	ATTC	4	12
SSR20989	scaffold00131	FORWARD	21	52.42	38.1	GGATACATGATCCTTTACCTT	REVERSE	21	55.07	47.62	GGGACTGTTTGTCTCTCTCTT	221	AT	2	128
SSR20990	scaffold00131	FORWARD	21	54.84	38.1	GTAAAGGTGATTGGAGGATTT	REVERSE	21	54.28	47.62	TAGACACTATCCGTACCCAAC	183	AT	2	52
SSR20991	scaffold00131	FORWARD	21	54.84	33.33	TCTTAACAGGGGAAAGTTTTT	REVERSE	20	54.92	50	GTCGAATGCAGGAGTTAGTC	154	AC	2	12
SSR20992	scaffold00131	FORWARD	21	55.01	47.62	CTAAAGAAAGAGGACCTACCG	REVERSE	21	54.97	33.33	ACCAAATTCATTTTTCTCTCC	162	GGAA	4	12
SSR20993	scaffold00131	FORWARD	21	55.1	33.33	AAGATTTGCTTTGTCATCAGA	REVERSE	21	54.92	42.86	TGGAGAGAGAGGACATGTAAA	160	CTTT	4	12
SSR20994	scaffold00132	FORWARD	21	54.7	38.1	CTGGGTTTAACGTCTTTGTTA	REVERSE	23	52.88	30.43	AACTTTTATAAAGTGAGACGACA	217	TA	2	82
SSR20995	scaffold00132	FORWARD	21	55.38	38.1	CGAACTCATGTTTCTGTTTGT	REVERSE	21	54	38.1	CCAAGTTACATCAAGTTTTCC	172	TA	2	32
SSR20996	scaffold00132	FORWARD	21	54.92	38.1	GGTGGAACTTTAGGACAAAAT	REVERSE	23	55.27	30.43	CAATCAATTCAGTCATACAATCA	167	AT	2	54
SSR20997	scaffold00132	FORWARD	21	54.92	38.1	GGTGGAACTTTAGGACAAAAT	REVERSE	23	55.27	30.43	CAATCAATTCAGTCATACAATCA	167	TG	2	12
SSR20998	scaffold00132	FORWARD	20	55.02	45	CCCCTACAATTCAGGATACA	REVERSE	21	54.98	38.1	TATCCACATGAATGAAAGACC	184	TA	2	52
SSR20999	scaffold00132	FORWARD	20	55.02	45	CCCCTACAATTCAGGATACA	REVERSE	21	54.98	38.1	TATCCACATGAATGAAAGACC	184	TA	2	34
SSR21000	scaffold00132	FORWARD	21	55.17	38.1	TTCTTTAGTTGAAACGCGTAG	REVERSE	21	55.78	33.33	AAACAAAAATTGTCCCAGAAC	158	AC	2	18
SSR21001	scaffold00132	FORWARD	21	55.17	38.1	TTCTTTAGTTGAAACGCGTAG	REVERSE	21	55.78	33.33	AAACAAAAATTGTCCCAGAAC	158	AC	2	18
SSR21002	scaffold00132	FORWARD	21	55.17	38.1	TTCTTTAGTTGAAACGCGTAG	REVERSE	21	55.78	33.33	AAACAAAAATTGTCCCAGAAC	158	AT	2	38
SSR21003	scaffold00132	FORWARD	21	55.22	42.86	AATAGAAAGCTGTCCCAGAAC	REVERSE	23	55.31	30.43	GGAAAACTTCTATTTGTTGTTGA	160	TG	2	12
SSR21004	scaffold00132	FORWARD	22	55.26	31.82	TGTGTGTTAAATAAGCTTTCCA	REVERSE	21	54.85	33.33	TTTTTGTGAGACTGGATTGTT	148	AT	2	12
SSR21005	scaffold00132	FORWARD	22	55.26	31.82	TGTGTGTTAAATAAGCTTTCCA	REVERSE	21	54.85	33.33	TTTTTGTGAGACTGGATTGTT	148	AT	2	22
SSR21006	scaffold00132	FORWARD	23	52.06	30.43	GGAATAGCAATACAGTAAAATTC	REVERSE	21	53.91	33.33	TCCATAATACGAGGATGTTTT	151	AT	2	56
SSR21007	scaffold00132	FORWARD	21	54.73	33.33	AATCCGGTACACATTGTTAAA	REVERSE	21	54.97	33.33	GGTCAATTGTGAAACAAACAT	212	AT	2	12
SSR21008	scaffold00132	FORWARD	21	54.73	33.33	AATCCGGTACACATTGTTAAA	REVERSE	21	54.97	33.33	GGTCAATTGTGAAACAAACAT	212	AT	2	62
SSR21009	scaffold00132	FORWARD	22	54.95	31.82	TGAAGATTCTTGAGGTTTTTCT	REVERSE	21	55.27	42.86	CTTTAGATACCTGCCCAAACT	141	TTTA	4	16
SSR21010	scaffold00132	FORWARD	21	54.11	33.33	GTGCTTGTGATTTTTAGCTTT	REVERSE	21	54.41	33.33	CATGCATATGTTGATTGTTGT	150	ATCA	4	12
SSR21011	scaffold00132	FORWARD	21	54.91	33.33	GAAAACAGCTTTTCAAACTCA	REVERSE	21	55.13	33.33	TTTGAACTGAAGGACGAATTA	171	TCAA	4	12
SSR21012	scaffold00132	FORWARD	22	54.79	31.82	AGCATCAAACTTTAAAAAGGAG	REVERSE	22	54.87	31.82	GTTAAGCATATTGCATCAAGAA	158	ATAA	4	12
SSR21013	scaffold00132	FORWARD	21	54.9	42.86	ACTTTTTGGTAGATGGAGACC	REVERSE	21	55.13	33.33	TATCACTTCACGAAAAAGGAA	150	AT	2	14
SSR21014	scaffold00132	FORWARD	21	54.9	33.33	CTTTGAGCATTTTACCTTCAA	REVERSE	21	54.88	33.33	ACTGCAAATGATCAACAACTT	146	TA	2	62
SSR21015	scaffold00132	FORWARD	23	54.75	30.43	TTCATTTTATACGACACTGTTTG	REVERSE	23	54.96	30.43	TTCGGCAATGATTAATATACTCT	219	AC	2	14
SSR21016	scaffold00132	FORWARD	20	54.61	35	AGTTCAATCCGTCACAATTT	REVERSE	22	51.2	31.82	ACAGAAAACATCTACGACTAAA	180	TA	2	14
SSR21017	scaffold00132	FORWARD	22	55.23	31.82	GTAGTGAAGAAATTTGGGAAAA	REVERSE	21	55.43	38.1	ATATGCATGCCGTAGTTATTG	203	AT	2	56
SSR21018	scaffold00132	FORWARD	20	55.3	50	ACTAGCGTCAACACCTCATC	REVERSE	21	55.38	42.86	TGATCCATTGTACTTCTGAGC	148	AT	2	28
SSR21019	scaffold00132	FORWARD	21	55.07	33.33	TCATAAAAGTGCTTGTGGTTT	REVERSE	21	54.5	38.1	GCATATGTTGTTGTTGTGGTA	152	ATCA	4	12
SSR21020	scaffold00132	FORWARD	21	55.2	47.62	TCTAGAGTGGTGTTTGTCACC	REVERSE	21	54.58	38.1	ACAAAGTCAGTTGAAGAATGC	155	AAAG	4	16
SSR21021	scaffold00132	FORWARD	21	54.15	38.1	TAGCACACAACACATTAAAGC	REVERSE	21	54.84	38.1	TACATGTTGTTGCTGCATTAC	153	ATCA	4	12
SSR21022	scaffold00132	FORWARD	21	54.91	38.1	GAGATAAAAGATGTGGCAATG	REVERSE	21	55.08	38.1	CAACGGTGACTAAGAAAAATG	149	AAAT	4	12
SSR21023	scaffold00132	FORWARD	21	54.95	38.1	ACTCATCAAAATTGACCACAC	REVERSE	21	54.94	38.1	ATTGTGCAACTCTGTTTCTGT	147	GACA	4	12
SSR21024	scaffold00132	FORWARD	21	54.88	38.1	TTTCCAGATCAAGCACTTTAG	REVERSE	21	55.71	38.1	GAACTGGGAATTTTGAGTGAT	159	AATC	4	12
SSR21025	scaffold00132	FORWARD	21	54.97	38.1	ACTCCTGTGCATAATTCTCAA	REVERSE	21	55.18	38.1	TTGCAGTAAGTATTCCATGCT	144	AAAT	4	20
SSR21026	scaffold00132	FORWARD	21	55.2	42.86	AGGAGAAGATGATGGAGTGAT	REVERSE	23	53.67	30.43	AAAATGATCATGTGTTAGTCTTG	163	AAAT	4	12
SSR21027	scaffold00132	FORWARD	21	55.13	38.1	TTACACCCATCCAGTTTAATG	REVERSE	21	55.06	52.38	CTTCTGACAGGAGAGACACTG	154	TTTA	4	12
SSR21028	scaffold00132	FORWARD	21	54.92	38.1	TTTGTTTGAACCAGTGTCTCT	REVERSE	21	55.23	42.86	CTGTTGTGAGAGGCTTAATTG	150	ATAA	4	12
SSR21029	scaffold00132	FORWARD	21	54.03	33.33	TGTTCTTATGCTGATTGTTTG	REVERSE	21	55.42	33.33	AAATGATGCAAAGCACATAAC	146	AT	2	42
SSR21030	scaffold00132	FORWARD	21	54.03	33.33	TGTTCTTATGCTGATTGTTTG	REVERSE	21	55.42	33.33	AAATGATGCAAAGCACATAAC	146	AT	2	36
SSR21031	scaffold00132	FORWARD	20	54.86	45	GAAGTCGAATATGCCTGAAC	REVERSE	21	55.01	42.86	TGTGCGTGTGTCTGTATGTAT	149	AC	2	14
SSR21032	scaffold00132	FORWARD	21	55.55	47.62	TACATACAGACACACGCACAC	REVERSE	23	54.6	30.43	TGTTTTGTGTATGTTTTCAGTTC	154	AC	2	14
SSR21033	scaffold00132	FORWARD	21	55.55	47.62	TACATACAGACACACGCACAC	REVERSE	23	54.6	30.43	TGTTTTGTGTATGTTTTCAGTTC	154	AC	2	20
SSR21034	scaffold00132	FORWARD	21	55.78	42.86	AAACATACACGCACTCACAGT	REVERSE	21	54.69	47.62	GTGTGTGTGTCAGTTTGTGAC	148	CA	2	12
SSR21035	scaffold00132	FORWARD	21	55	42.86	AAGAGGCCTTTTAGAGTGGTA	REVERSE	21	55.65	52.38	GAGGGACATACTCGTCTAAGC	170	TG	2	12
SSR21036	scaffold00132	FORWARD	21	55.31	33.33	AATGAAAAGTGTTTGATGACG	REVERSE	21	55.12	33.33	ACCCTTACATGGAAAAATCAT	249	TA	2	12
SSR21037	scaffold00132	FORWARD	22	54.19	31.82	CAGCCAAATGAAGTTACTTTTA	REVERSE	21	55.2	42.86	ACAAGAGATCAACCACACAAG	151	AATG	4	12
SSR21038	scaffold00132	FORWARD	21	55.47	38.1	AGAATGAAGTTAAAGGGACCA	REVERSE	21	54.84	33.33	TAGCTTTTCAAGCCAACTAAA	150	GAAA	4	12
SSR21039	scaffold00132	FORWARD	21	54.58	42.86	TCATCTTCTTCTGTGCCTATC	REVERSE	21	54.41	42.86	GACACGGTAGAAATACCTTCA	160	AAAG	4	20
SSR21040	scaffold00132	FORWARD	21	54.97	38.1	ATTCATAACCCCATTAGCTTC	REVERSE	21	54.33	33.33	GAAGGTCCAAACATCAAAATA	142	AT	2	20
SSR21041	scaffold00132	FORWARD	21	54.65	42.86	TGGTATTGGCTATATCTCTCG	REVERSE	21	54.89	42.86	GAAAACAGTCATAGGTTGACG	173	TTA	3	18
SSR21042	scaffold00132	FORWARD	21	54.81	42.86	ACGTATGACTTCACGAGTGTT	REVERSE	23	52.81	30.43	CATGTCATAATTCTTACTGGATT	177	ATTA	4	12
SSR21043	scaffold00132	FORWARD	21	55.02	38.1	GTCGTTGTTGAGAAAAAGATG	REVERSE	21	55.31	42.86	TCTTCTCCTTCTTCCACTTTC	172	AGAA	4	12
SSR21044	scaffold00132	FORWARD	21	55.56	38.1	CATCTTTGCTTAGTGGATTGA	REVERSE	21	55.17	33.33	CCAATGATTCAACATTCCTAA	161	GCAT	4	12
SSR21045	scaffold00132	FORWARD	21	54.62	38.1	GATAAATCAACCAAGCAGAGA	REVERSE	21	54.69	42.86	AGAGAGAAACACCACACCATA	150	CTCA	4	12
SSR21046	scaffold00132	FORWARD	21	54.52	38.1	TTTACAAGGCTACATCATTCC	REVERSE	21	54.84	38.1	GGCAAAAGAGAGCATACAATA	141	AAGA	4	12
SSR21047	scaffold00132	FORWARD	21	56.33	33.33	CAAATCCAAAGCACACAAATA	REVERSE	21	55.18	38.1	TCCGAACCTATTAAACCTTTC	191	AAAAT	5	25
SSR21048	scaffold00132	FORWARD	21	54.78	33.33	TACTTGGGGATAATTTTGACA	REVERSE	21	55.15	33.33	AAAGTTCAAAATGATGTGTGG	149	TA	2	46
SSR21049	scaffold00132	FORWARD	21	54.17	38.1	TACACACACACAAACACACAA	REVERSE	21	54.64	38.1	TGTAATGAATTGAGGTGGTCT	171	AT	2	40
SSR21050	scaffold00132	FORWARD	21	55.15	33.33	AAGAATTGTGAAGAACGCATA	REVERSE	21	55.62	33.33	GCCATATAATTTTGGGATGTT	225	AT	2	12
SSR21051	scaffold00132	FORWARD	20	52.54	30	AATGGAACGAAACTGTTAAA	REVERSE	21	55.74	38.1	TGGAACAATCCAAAGAGTACA	330	AT	2	12
SSR21052	scaffold00132	FORWARD	20	53.61	30	TGGAACGAAACTGTTAAAAA	REVERSE	21	55.74	38.1	TGGAACAATCCAAAGAGTACA	328	AT	2	16
SSR21053	scaffold00132	FORWARD	21	55.75	38.1	CGATCCAAAGAAAGAAAACTC	REVERSE	22	54.47	31.82	CCAAGTTAACACATGTTTTTGT	198	AT	2	104
SSR21054	scaffold00132	FORWARD	21	55.17	42.86	ATCATCATATGCCTCTCAGTG	REVERSE	21	55.17	33.33	GCCCTTTGAATATTTTCTTGT	156	CTG	3	18
SSR21055	scaffold00132	FORWARD	23	55.01	30.43	TCGGAAGTAAATAAATTAGTCCA	REVERSE	23	53.2	30.43	CTAGATTTAACCTTCACAAATGA	121	ATTT	4	12
SSR21056	scaffold00132	FORWARD	21	55.29	38.1	CCCACCCATTTATTCTTTTAC	REVERSE	21	55.4	33.33	GGTGTTGAAAATGAAGCATTA	145	TA	2	82
SSR21057	scaffold00132	FORWARD	21	55.22	33.33	TTCCCTTTCGAAATTAGAATC	REVERSE	23	52.88	30.43	CATCTCAGTAAACTTAAAATTGG	192	AT	2	42
SSR21058	scaffold00132	FORWARD	23	52.88	30.43	CCAATTTTAAGTTTACTGAGATG	REVERSE	21	54.87	47.62	ACTCACTCCTTCTGAGACACA	261	AT	2	30
SSR21059	scaffold00132	FORWARD	22	54.67	31.82	TTGAGACTGATTTTATCGATTG	REVERSE	21	55.16	38.1	TAGCATGTTCAGGTAAGGAAA	147	AT	2	62
SSR21060	scaffold00132	FORWARD	22	54.18	36.36	GACCCCATATTTAATAGGAAGA	REVERSE	21	54.14	38.1	GCATCCATACGACTTTTTAAC	160	TA	2	38
SSR21061	scaffold00132	FORWARD	21	55.47	38.1	TGGTAACAATCTCCTCCTTTT	REVERSE	21	54.22	38.1	TCTTGTGTGTTAACCTTGTGA	202	TC	2	12
SSR21062	scaffold00132	FORWARD	21	55.21	33.33	CTCTCAACCTTTTCCATTTTT	REVERSE	21	55.36	33.33	TGCTTGAGAAAAACTTAACCA	172	AT	2	14
SSR21063	scaffold00132	FORWARD	21	54.84	38.1	GTATCCCAGAACTTTTTCCAT	REVERSE	21	55.29	38.1	ACACATGATCAAGCAAGAAAC	141	TA	2	14
SSR21064	scaffold00132	FORWARD	22	54.73	31.82	CAGGTATATTTCTTTTGCATGA	REVERSE	23	52.03	30.43	AGCATCCCAAATTATATCTACTA	173	AT	2	22
SSR21065	scaffold00132	FORWARD	21	54.36	38.1	TCATCCCAACATATATGGACT	REVERSE	21	53.96	38.1	ACATAGTATGCACACCATCAA	186	AT	2	20
SSR21066	scaffold00132	FORWARD	21	54.7	38.1	ATCATGGCTATGTCTGGATAA	REVERSE	21	55.32	38.1	ATCCCAATATCCCAATGTAAC	167	TA	2	38
SSR21067	scaffold00132	FORWARD	22	54.69	31.82	TTCTTTTCTAAAAGGATGGAAG	REVERSE	21	55.05	38.1	CATGAAGGTGTCATCAGAAAT	262	TA	2	120
SSR21068	scaffold00132	FORWARD	21	54.85	33.33	ACAACACACAATCACAAACAA	REVERSE	21	55.15	38.1	GTAATGTCTTGGTGTTGGAAA	146	TA	2	38
SSR21069	scaffold00132	FORWARD	22	54.19	36.36	CAAGGAAAGATGATAAACACTG	REVERSE	20	54.93	40	TGCACTTCAACACTTATTGC	174	TA	2	36
SSR21070	scaffold00132	FORWARD	21	55.1	38.1	CGAACCCCACATTATAATACA	REVERSE	22	54.21	36.36	AAAATAGTAGGTGGCGTAAGTT	134	AT	2	46
SSR21071	scaffold00132	FORWARD	21	54.79	38.1	GATTCCATCACCATTACCATA	REVERSE	21	54.53	38.1	TCAATCTTTGAGCTAGATGCT	151	GAA	3	30
SSR21072	scaffold00132	FORWARD	21	55.36	42.86	ACAACACGTGATACATCCACT	REVERSE	21	54.09	33.33	TGGTACGTATTTTTCCAACTT	162	TA	2	72
SSR21073	scaffold00132	FORWARD	21	54.87	38.1	GGAATATATCCTTTCCCTGAA	REVERSE	21	54.32	38.1	GCCTGAAAGATTAACAACAAG	146	CA	2	12
SSR21074	scaffold00132	FORWARD	21	55.08	33.33	GAAACAATGTCCAAACCAATA	REVERSE	21	55.3	42.86	AACCTATGCTCCAGATACCAT	150	AT	2	14
SSR21075	scaffold00132	FORWARD	21	55.15	38.1	ACACGTTACCTTTTCCTTTTC	REVERSE	21	54.05	38.1	TTCACTAACCTTTCTTTCTCG	154	AT	2	50
SSR21076	scaffold00132	FORWARD	21	53.99	42.86	AGGGATATTTAAGTGGGAGTC	REVERSE	21	54.71	33.33	TACCATTTCTAACGCAAAATC	142	TA	2	44
SSR21077	scaffold00132	FORWARD	21	55.03	38.1	GGCAACACATTGCTTAATAAC	REVERSE	21	55.06	38.1	GCATATATTCACGTTCCACAT	152	TTGA	4	12
SSR21078	scaffold00132	FORWARD	21	55.43	47.62	CAACCTAGGGTTTAGTTCACC	REVERSE	21	54.71	47.62	GACGTCTAGAGCTATTCCACA	145	AATG	4	12
SSR21079	scaffold00133	FORWARD	21	55.32	47.62	AGCTTCTCATCACTCTCCTTC	REVERSE	22	54.82	31.82	GCACAGTGAGTAAAATGAAAAA	100	TA	2	24
SSR21080	scaffold00133	FORWARD	21	55.28	33.33	TGAAAGGAACATGAAACAAAC	REVERSE	21	54.24	33.33	AAGCAGAAAGAAACATATCCA	150	AT	2	28
SSR21081	scaffold00133	FORWARD	20	55.06	45	ACCATCAACACCTAATGCTC	REVERSE	21	55.15	33.33	AGACATCGCAAGTATTCAAAA	160	AC	2	14
SSR21082	scaffold00133	FORWARD	20	55.08	40	GTGTTTGGCCTGATACAAAT	REVERSE	21	54.43	38.1	AACTCCCTAAATTAGCAAACC	188	TA	2	36
SSR21083	scaffold00133	FORWARD	21	55.1	33.33	CCTTGGATTTAAAGTTGGTTT	REVERSE	21	54.86	38.1	GTCTTGATTGTTGATGGTGAT	153	TA	2	36
SSR21084	scaffold00133	FORWARD	22	54.03	31.82	TCACAGAAATTCTTTATCTTCG	REVERSE	21	54.92	38.1	TCATCCTCGTTAGTTCCATTA	155	TA	2	20
SSR21085	scaffold00133	FORWARD	22	54.42	36.36	CAAACTCACTGAAACTTTATGC	REVERSE	21	53.6	38.1	TGTCCTGTTGCTAGATACAAA	181	TA	2	16
SSR21086	scaffold00133	FORWARD	21	55.08	42.86	GGTTTAGACGTTATGCGTATG	REVERSE	21	55.01	42.86	AAGAGGAAGAGATCAACAACC	135	GT	2	12
SSR21087	scaffold00133	FORWARD	21	55.4	33.33	TGTTTTTGTCGTTTTTACACC	REVERSE	21	55.54	33.33	AAGAGGTGTGATTTTCGTTTT	156	TA	2	20
SSR21088	scaffold00133	FORWARD	21	55.21	38.1	CAATGGAGGTATTAAGCCTTT	REVERSE	21	55.15	38.1	GTCAGGTTAACGTTTCCTTTT	206	TA	2	24
SSR21089	scaffold00133	FORWARD	21	54.95	38.1	ACGTTAACCTGACACGAAATA	REVERSE	21	52.11	38.1	ACATCTGTGAAATACGTCAGT	161	AT	2	56
SSR21090	scaffold00133	FORWARD	22	54.03	31.82	ACTGTGATTGCAACATATTTCT	REVERSE	23	54.77	30.43	AATTAATTTGGAGTGTAGAACCA	178	AT	2	78
SSR21091	scaffold00133	FORWARD	22	54.57	31.82	GTGGATATGATTTTGTTTAGCA	REVERSE	21	55.56	38.1	CGACGAAGATTGATGAAAGTA	161	AT	2	42
SSR21092	scaffold00133	FORWARD	21	55.66	33.33	CTTTCAACATGATTCAAATGG	REVERSE	20	54.26	45	GGTATTAAATGGGGTGTGAC	235	TA	2	74
SSR21093	scaffold00133	FORWARD	21	54.12	38.1	TCACTCTTTTCCACTGTTCTT	REVERSE	20	54.46	30	AGAACCATTTTCAATTTTGC	181	AT	2	40
SSR21094	scaffold00133	FORWARD	21	54.27	33.33	AAGAGCAATTAGCGTTTTATG	REVERSE	21	54.92	52.38	CAGTAGGTAGTCGGTCAGATG	147	AT	2	20
SSR21095	scaffold00133	FORWARD	20	52.06	30	AAAATGAACCAATCACAAGT	REVERSE	21	55.13	42.86	TTAGTGTGGTCAAATGTCTCC	143	AT	2	12
SSR21096	scaffold00133	FORWARD	21	54.19	33.33	AACAAGCAAACTTACAAAAGC	REVERSE	21	54.56	33.33	ATTTGTTTCCTTTTACCACCT	151	AG	2	14
SSR21097	scaffold00133	FORWARD	22	54.12	36.36	AACTTTTAAAGGGTAGACAGGA	REVERSE	23	52.49	30.43	AGCGAATAGTGACATATTTTAAC	189	AT	2	62
SSR21098	scaffold00133	FORWARD	21	55.38	42.86	GAAGGACTGCATCACTCATAA	REVERSE	21	54.55	38.1	ATACTGGTAAAAACACGTTGC	141	AT	2	36
SSR21099	scaffold00133	FORWARD	21	55.53	33.33	CCAAATCATTTTGTATTGGTG	REVERSE	21	53.72	33.33	CTATTTTTCAGCCACCATAAT	170	TA	2	22
SSR21100	scaffold00133	FORWARD	21	55.53	33.33	CCAAATCATTTTGTATTGGTG	REVERSE	21	53.72	33.33	CTATTTTTCAGCCACCATAAT	170	AT	2	42
SSR21101	scaffold00133	FORWARD	21	55.03	38.1	ATGAAAATCACTCGTGACATC	REVERSE	21	54.08	33.33	ATGAAAACTCGAACAGGATTA	169	AT	2	36
SSR21102	scaffold00133	FORWARD	20	55.2	45	TCATTAGTTTCCACGGACTC	REVERSE	20	54.97	50	ACCACCCTCATGTGACTTAG	235	TA	2	80
SSR21103	scaffold00133	FORWARD	21	53.05	33.33	AAACAACAAACTTGGTAGGAT	REVERSE	21	54.92	42.86	TTGGAGATCCTGTGACTTAGA	204	AT	2	80
SSR21104	scaffold00133	FORWARD	21	55.38	38.1	ACGAAAAAGAGGTTAAGATGC	REVERSE	21	55.19	42.86	GTCTTCTGAACACAACATCGT	159	AG	2	16
SSR21105	scaffold00133	FORWARD	21	55.47	38.1	TACTTCAGATCATCGCAAATC	REVERSE	21	54.98	38.1	GCAATGAAAACTATGTTCGTC	157	AT	2	46
SSR21106	scaffold00133	FORWARD	21	54.65	38.1	AGATTGCTATCGAATCACTTG	REVERSE	21	54.84	38.1	GGTAACAGGAAATCAGGAAAT	200	TA	2	16
SSR21107	scaffold00133	FORWARD	21	54.14	33.33	TAAATACAACCCCTCTTTCAA	REVERSE	21	55.15	42.86	TGAGTGCAGACTCTCATCTTT	195	AT	2	24
SSR21108	scaffold00133	FORWARD	21	54.14	33.33	TAAATACAACCCCTCTTTCAA	REVERSE	21	55.15	42.86	TGAGTGCAGACTCTCATCTTT	195	AT	2	82
SSR21109	scaffold00133	FORWARD	21	54.7	38.1	CGTGACACAATGTTAGTTTGA	REVERSE	21	53.88	33.33	CACATGTCAATTCATGTTTTC	155	TA	2	54
SSR21110	scaffold00133	FORWARD	21	55.1	33.33	AATAAAGATCCATTTCCGAAG	REVERSE	21	55.27	33.33	AGAAAAATCTTTGCATCTTCC	125	AT	2	48
SSR21111	scaffold00133	FORWARD	20	55.84	30	AAGGCCGAAAAGAAAAATTA	REVERSE	21	54.45	33.33	CTTTGTTTTGGATTGTATCGT	155	AT	2	50
SSR21112	scaffold00133	FORWARD	20	55.03	40	AGATTTGATGGAAAGGTGTG	REVERSE	21	55.29	52.38	TTCTCCCTCTCTCTCTCTCAC	151	GT	2	14
SSR21113	scaffold00133	FORWARD	21	54.77	33.33	TTGGATGAAGAGATTTTGTGT	REVERSE	21	54.86	38.1	CCATTTTTCTTCTCTTTCTCC	124	GA	2	12
SSR21114	scaffold00133	FORWARD	22	53.28	31.82	AAAGGTTATCAGAGACAAATCA	REVERSE	21	54.91	38.1	GTACCAAATGAAAAACAGACG	134	AT	2	46
SSR21115	scaffold00133	FORWARD	22	54.81	31.82	TGCAATGAGTTATTTAACAAGG	REVERSE	22	54.47	36.36	TGTCAAGTCATCCAACTTTAAC	224	TA	2	74
SSR21116	scaffold00133	FORWARD	21	54.57	33.33	GTACAAGGAAACAAAATCGAA	REVERSE	22	54.82	31.82	TGACACATAAAAATACGTTGGT	186	TA	2	20
SSR21117	scaffold00133	FORWARD	21	54.95	38.1	TCTTAAACCAGGACTCATTCA	REVERSE	21	55.63	38.1	AGGACGAGGTCAAGATAAAAA	220	TA	2	42
SSR21118	scaffold00133	FORWARD	21	54.56	38.1	TAATAAGGGAATCTTGGGTCT	REVERSE	21	55.23	33.33	AGACATGTTTTCGCAACTTTA	168	CA	2	20
SSR21119	scaffold00133	FORWARD	21	55.02	42.86	AAATCACACACACACACACAC	REVERSE	21	54.67	38.1	ATGAAAGCAGAGGAGGATTAT	160	AT	2	24
SSR21120	scaffold00133	FORWARD	21	55.02	42.86	AAATCACACACACACACACAC	REVERSE	21	54.67	38.1	ATGAAAGCAGAGGAGGATTAT	160	TA	2	30
SSR21121	scaffold00133	FORWARD	22	55.02	31.82	AGAGCACAATAATTTCTTCGTT	REVERSE	21	55.96	38.1	GTTGCTTGTGATTAACCCTTT	242	AT	2	24
SSR21122	scaffold00133	FORWARD	22	55.23	31.82	TCCCATTCAAAGAGTTTTTAAC	REVERSE	21	54.4	33.33	TCATTCCTATGATGGATGAAT	219	AT	2	102
SSR21123	scaffold00133	FORWARD	21	54.92	38.1	GTTCCCACTTTACCTTTTGAT	REVERSE	21	54.74	33.33	AATGATTGACTTATCCGTTCA	151	AT	2	24
SSR21124	scaffold00133	FORWARD	21	55.05	38.1	GCCAAATTATAGACACCCTTT	REVERSE	21	54.34	42.86	GACCATCTAAAAGACCACTCA	169	AT	2	40
SSR21125	scaffold00133	FORWARD	21	55.39	38.1	GCCATCTTCATCAAGTTTACA	REVERSE	21	55.82	38.1	GATCTTTAATGTCCCAGCAAT	149	TA	2	32
SSR21126	scaffold00133	FORWARD	21	55.42	47.62	TGGGTCTTTCTACCTGTACCT	REVERSE	20	55.06	40	ATATAGATTAAGCCGCACCA	151	AT	2	12
SSR21127	scaffold00133	FORWARD	21	54.84	38.1	ATCCTAACCTTTGGATTTGAC	REVERSE	23	54.57	34.78	CTTACACCATAAGTCAATTGTGA	150	TAA	3	18
SSR21128	scaffold00133	FORWARD	20	54.79	40	ATCGTAGTGAAGGGTTGAAA	REVERSE	21	54.48	33.33	AAATCCCTTCACCTAATGTTT	148	TC	2	12
SSR21129	scaffold00133	FORWARD	21	54.27	38.1	AAGCTTTCGTTTCCTCTCTAT	REVERSE	21	55	38.1	TAGACGTCAGGGTATTCAAAA	155	TC	2	14
SSR21130	scaffold00133	FORWARD	21	54.4	38.1	ACAAAGGCAATGATACAGAAC	REVERSE	21	52.93	33.33	AGCTTTAAGGACCAAAAGTTA	164	AC	2	16
SSR21131	scaffold00133	FORWARD	21	54.64	33.33	TCATAAGCTATTCCATTTTGG	REVERSE	22	55.26	31.82	TGTTTTGTAGTAAATGCAGGAA	166	AT	2	66
SSR21132	scaffold00133	FORWARD	22	55.14	31.82	CATTGAAAACTTGTTGAGTTTG	REVERSE	21	54.2	38.1	TTCTTACTAGTTGGGTGCAAT	175	TA	2	12
SSR21133	scaffold00133	FORWARD	23	54.6	30.43	CAACCTTTTTATACATGTTGTGA	REVERSE	21	55.18	33.33	TTAAGCAACCAATTAGAACCA	167	TA	2	58
SSR21134	scaffold00133	FORWARD	21	54.76	38.1	TAAATCTGATTGGGGTACAGA	REVERSE	21	54.72	33.33	TTCATATGCAAGGGACATAAT	181	AT	2	22
SSR21135	scaffold00133	FORWARD	21	55.49	33.33	CTCCAAAATGCAGAATGAATA	REVERSE	21	55	38.1	TCCAAACGTGAACTATAGGAA	123	TG	2	12
SSR21136	scaffold00133	FORWARD	21	54.93	38.1	CGGAAACAAGAATACTAGCAA	REVERSE	21	54.65	47.62	TTCTAAGCTCTAGGGTTCTCC	155	AT	2	20
SSR21137	scaffold00133	FORWARD	20	55.39	30	AATTGCCTTTTCAATTTGTG	REVERSE	21	55	38.1	TGTGATACTTAAGGGACGAAA	150	TA	2	24
SSR21138	scaffold00133	FORWARD	21	54.58	33.33	TATTTTGGATTGAGATTCGAG	REVERSE	21	54.56	42.86	ACCTATAGGCTTTTCTTCCTG	163	AT	2	42
SSR21139	scaffold00133	FORWARD	19	55.18	52.63	TAAACGACCTCTCCCAGAC	REVERSE	21	54.65	38.1	AACTGAAAAACAGATGTACGC	151	TA	2	94
SSR21140	scaffold00133	FORWARD	22	55.05	40.91	CTGAAAAATAGGTGTACGTGTG	REVERSE	22	56.49	31.82	CCAATTGAAAAATCACTTTACG	158	AT	2	84
SSR21141	scaffold00133	FORWARD	21	55.26	42.86	AAGTGTGAAGAGGAAAAGAGG	REVERSE	21	55.52	33.33	TATCAACCGTCACAAATTCAT	148	AT	2	16
SSR21142	scaffold00133	FORWARD	21	53.83	33.33	TCGCAAAACTGTACATAGAAA	REVERSE	21	54.1	33.33	TGTGCATGATGTGATTAAACT	188	AT	2	34
SSR21143	scaffold00133	FORWARD	21	54.85	33.33	AATGTCGTGCAATTTACTCAT	REVERSE	21	55.18	33.33	TACTTAAAAGTGGCAATCCAA	149	AT	2	12
SSR21144	scaffold00133	FORWARD	21	55.92	38.1	ATACGAATTCGATCCATTAGC	REVERSE	19	55.35	42.11	ACGTACGCACGTTAACAAA	150	AT	2	68
SSR21145	scaffold00133	FORWARD	21	55.38	38.1	ATTTAGGAAAACTCGAAGCAC	REVERSE	21	55.42	38.1	AGATATCCTTGCTGTTCCAAT	163	GA	2	28
SSR21146	scaffold00133	FORWARD	21	54.36	38.1	ATTTCGAGAAAACCCTAGAAC	REVERSE	21	55.8	42.86	CTTCTCTCTCGCGCTATATTT	151	AG	2	18
SSR21147	scaffold00133	FORWARD	21	54.25	33.33	TTGAGTCAAACATGTCGATAA	REVERSE	21	55.38	42.86	GGAGCATTTACATGACTCAGA	269	AC	2	18
SSR21148	scaffold00133	FORWARD	21	55.12	42.86	AAAACACACACACACACACAC	REVERSE	21	55.38	42.86	GGAGCATTTACATGACTCAGA	203	AT	2	44
SSR21149	scaffold00134	FORWARD	21	54.52	33.33	CTTTTGCAATGATCACCTAAT	REVERSE	21	55.4	33.33	TCAACAAATTGAGCATTAACC	115	TA	2	14
SSR21150	scaffold00134	FORWARD	21	54.9	42.86	ATTCCCACAGTCTTTTACCTC	REVERSE	22	53.83	31.82	TCTTGAGATGCTAAACCTAAAA	167	AT	2	40
SSR21151	scaffold00134	FORWARD	22	55.11	31.82	CATGAAGATGCTAAATGAATTG	REVERSE	21	55.19	42.86	TGATAACTAACCCAGTTGGTG	161	TATT	4	12
SSR21152	scaffold00134	FORWARD	20	54.94	50	CATTCCCAGCTACAGAAGAC	REVERSE	21	54.78	47.62	GTAGTCACCTGGGGATAGTTT	155	AAAG	4	12
SSR21153	scaffold00134	FORWARD	21	54.62	33.33	TTTGCTCAAAGAAAGGTAAGA	REVERSE	21	55.32	38.1	CCTTTTGGTGTTCTTGATGTA	151	TTAT	4	12
SSR21154	scaffold00134	FORWARD	21	55.38	38.1	ATGAAATGCAAGATGAGAGTG	REVERSE	21	54.69	33.33	GAAAAGAAAAACGGCTAATCT	170	GCTG	4	12
SSR21155	scaffold00134	FORWARD	21	54.61	33.33	AGGTTAATGCTCAATTTGTTG	REVERSE	21	55.17	33.33	CCATATTCCACATCTTTTTGA	167	TAAA	4	12
SSR21156	scaffold00134	FORWARD	20	55	35	CTTAAAAATGCAACCCAAAC	REVERSE	21	55.5	42.86	CTTGTTGTGCAAGGTACTGTT	151	CATA	4	12
SSR21157	scaffold00134	FORWARD	21	55.2	42.86	CCAACTGAACAACTCTGTCAT	REVERSE	22	54.95	31.82	TGGTACAATTAATTATGCGTGT	191	TTTA	4	12
SSR21158	scaffold00134	FORWARD	21	55.2	42.86	CCAACTGAACAACTCTGTCAT	REVERSE	22	54.95	31.82	TGGTACAATTAATTATGCGTGT	191	TTAT	4	12
SSR21159	scaffold00134	FORWARD	21	55.03	38.1	AACACGCACACACACATATAA	REVERSE	20	55.02	40	GTTTGGTGGTGTTTGTTTCT	170	CA	2	12
SSR21160	scaffold00134	FORWARD	21	55.14	38.1	ACGCACACAATTATTATCCAC	REVERSE	21	55.12	38.1	GTGGTGTTTGTTTCTTTGTGT	162	CA	2	16
SSR21161	scaffold00134	FORWARD	21	55.37	42.86	GAACACAAAGACACACACACA	REVERSE	21	55.27	38.1	GCCATTTGTTTGTCCTATACA	192	CA	2	12
SSR21162	scaffold00134	FORWARD	21	54.94	47.62	GTTACACAAGCACACACACAC	REVERSE	21	55.27	38.1	GCCATTTGTTTGTCCTATACA	168	CA	2	12
SSR21163	scaffold00134	FORWARD	21	55.53	33.33	GGATGGGATAAAATTATGGAA	REVERSE	21	55.31	42.86	CTTTCGAAGGGTAACTCAACT	153	TA	2	14
SSR21164	scaffold00134	FORWARD	21	53.93	33.33	AATTGTCTCAATTGTCTTCGT	REVERSE	21	55.57	33.33	CCTGAAAAACAATTGCTATGA	157	AT	2	76
SSR21165	scaffold00134	FORWARD	21	54.77	33.33	CGAATCATTTGCTACTTTGTT	REVERSE	23	54.85	30.43	AGTTAATTTGCAAAACTCTATCG	194	TA	2	40
SSR21166	scaffold00134	FORWARD	22	55.05	36.36	CCTCTTAAGTAAATTGCAAACC	REVERSE	21	54.98	38.1	TCATAAACTACCCTGGCATTA	267	TA	2	36
SSR21167	scaffold00134	FORWARD	21	54.68	38.1	TATGGGAATTATAGCTTCACG	REVERSE	23	51.27	34.78	GGATCTAAGAAGTAAAGAATGAG	150	TA	2	18
SSR21168	scaffold00134	FORWARD	21	54.68	38.1	TATGGGAATTATAGCTTCACG	REVERSE	23	51.27	34.78	GGATCTAAGAAGTAAAGAATGAG	150	AT	2	16
SSR21169	scaffold00134	FORWARD	21	54.15	33.33	TGATTGATATCACGAAACTGA	REVERSE	21	54	33.33	TGGACAAAAATAGGAACAACT	170	TA	2	18
SSR21170	scaffold00134	FORWARD	21	54.89	38.1	TCAAGTGTTCCACGTTCTTAT	REVERSE	22	54.81	36.36	CCCTTACGTAAATTAACAAACC	202	AT	2	24
SSR21171	scaffold00134	FORWARD	21	54.89	38.1	TCAAGTGTTCCACGTTCTTAT	REVERSE	22	54.81	36.36	CCCTTACGTAAATTAACAAACC	202	AT	2	36
SSR21172	scaffold00134	FORWARD	20	54.73	40	ATCGGCTTGTAATGTGAGAT	REVERSE	21	54.9	42.86	TCCCACATCGACTAGAGATAA	154	TA	2	88
SSR21173	scaffold00134	FORWARD	22	54.95	31.82	TTTGCTTGCTATTGTATTTGTC	REVERSE	21	54.82	38.1	GAAATTTTTCTATCCCTCAGC	142	AC	2	14
SSR21174	scaffold00134	FORWARD	21	54.95	42.86	ACTTATGAGAGCAGGTGATGA	REVERSE	21	54.92	47.62	TCTGGAGTCACTTTCTAGCAG	200	AT	2	34
SSR21175	scaffold00134	FORWARD	21	55.26	38.1	CTATCAACAAGCCAACATCAT	REVERSE	22	54.51	31.82	TGTTGGTAATTGATGTTTAAGG	201	AC	2	30
SSR21176	scaffold00134	FORWARD	23	54.9	30.43	CAATAACTTTTGCATGAAGTACA	REVERSE	21	54.16	38.1	CTGGTTTGTCTATTCCATGAT	171	AT	2	50
SSR21177	scaffold00134	FORWARD	21	54.95	42.86	AGGTCACAGTTTCTCAACGTA	REVERSE	21	54.99	33.33	AAACGTACCAACTGAAAAACA	207	TA	2	20
SSR21178	scaffold00134	FORWARD	21	54.99	33.33	AAACGTACCAACTGAAAAACA	REVERSE	21	55.34	38.1	CAATGGCACAACATAACTTCT	148	TA	2	14
SSR21179	scaffold00134	FORWARD	22	56.77	31.82	CCATGGCTTTAATAATGAATGA	REVERSE	21	55.2	38.1	TTAATAGCTACGCATTGCTTC	196	AT	2	74
SSR21180	scaffold00134	FORWARD	21	52.97	38.1	TGTAGTATGCGCTTATGAGTT	REVERSE	21	54.64	38.1	ATAGGGAGAAACACCCTAAAA	253	TA	2	54
SSR21181	scaffold00134	FORWARD	21	54.75	38.1	AGTGTGTTTTAAGGTTGCTTG	REVERSE	21	55.23	38.1	TCGTAAACTGCGACGTATAAT	152	TA	2	68
SSR21182	scaffold00134	FORWARD	20	55.38	35	CTTTGCTTCCATCAAATGTT	REVERSE	21	55.76	33.33	TGTATTGTGCCTGTTCAAAAT	154	TA	2	16
SSR21183	scaffold00134	FORWARD	22	54.51	40.91	CCTCCTTCTAGTGTTTTCTTGT	REVERSE	21	55.08	38.1	TGTGTAACCGTTAGAAAAGGA	183	TA	2	108
SSR21184	scaffold00134	FORWARD	22	55.77	40.91	GCGTATTCCAATAGTATCTTCG	REVERSE	20	54.64	40	GCCGCCTATATTTATACCAA	179	TTA	3	18
SSR21185	scaffold00134	FORWARD	21	55.01	33.33	GTTTTGTTGCCTTTGATATTG	REVERSE	21	55.1	33.33	TAATTAAAGAGGCATGAACCA	152	TGTT	4	12
SSR21186	scaffold00134	FORWARD	21	55.08	33.33	GACAAATGTTACCCAAAATGA	REVERSE	21	54.91	38.1	AACCAAAATAGGGACCATTAG	141	TA	2	46
SSR21187	scaffold00134	FORWARD	21	55.64	38.1	CATAACCAAGCACTTTCAAGA	REVERSE	21	55.38	42.86	CTTCTAGCTTGGACCATCTTT	150	TC	2	12
SSR21188	scaffold00134	FORWARD	21	55.29	33.33	ACCCAAAATATAAGGTCCAAA	REVERSE	21	54.64	42.86	CAGTGAACCTGATGAAATACC	152	AG	2	16
SSR21189	scaffold00134	FORWARD	23	55.73	30.43	GATGATTTCACAGAAAATCACAT	REVERSE	21	54.57	33.33	CGTGGAACAAGGATAAATAAA	144	TA	2	18
SSR21190	scaffold00134	FORWARD	21	54.96	33.33	AATTGAGTATTAACGGCATGA	REVERSE	21	54.61	38.1	CGATTCATGAACTGTTGTGTA	165	AT	2	26
SSR21191	scaffold00134	FORWARD	21	55.23	42.86	GGGGAATTAGTCTTCAATGTC	REVERSE	20	55.13	35	TCAATAAAACTCATGCACCA	150	GT	2	12
SSR21192	scaffold00134	FORWARD	21	55.05	38.1	ATGCATGTACGATAAAGTGCT	REVERSE	21	55.08	38.1	AACCCTCATAACGTCTTTTTC	139	AT	2	14
SSR21193	scaffold00134	FORWARD	21	55.05	38.1	ATGCATGTACGATAAAGTGCT	REVERSE	21	55.08	38.1	AACCCTCATAACGTCTTTTTC	139	TG	2	16
SSR21194	scaffold00134	FORWARD	21	55.27	33.33	CCATTGCAACACAAGATAAAT	REVERSE	21	54.33	33.33	TAAAACATTGGAGGTGAAATC	133	GT	2	12
SSR21195	scaffold00134	FORWARD	21	55.27	33.33	CCATTGCAACACAAGATAAAT	REVERSE	21	54.33	33.33	TAAAACATTGGAGGTGAAATC	133	TA	2	32
SSR21196	scaffold00134	FORWARD	21	55.55	38.1	TTTTAGCTAAGGAGGGTTTTG	REVERSE	21	54.3	47.62	TACACACACACACACACACAC	148	TA	2	16
SSR21197	scaffold00134	FORWARD	21	54.72	38.1	CGAGAAGGTTTTAATGAGACA	REVERSE	21	55.38	38.1	GGAACTACGAAAATCTTGCTT	189	TG	2	64
SSR21198	scaffold00134	FORWARD	21	53.95	42.86	CAGAATGTACTTTCGCTAGGT	REVERSE	21	54.87	52.38	CCTGTTTCCTCTCTCTCTCTC	181	TA	2	92
SSR21199	scaffold00134	FORWARD	22	55.7	31.82	GCGATCAAATCTTTTAATTGTC	REVERSE	21	54.81	33.33	AGCGTATGCAATTTAACAAAC	153	TA	2	14
SSR21200	scaffold00134	FORWARD	22	55.7	31.82	GCGATCAAATCTTTTAATTGTC	REVERSE	21	54.81	33.33	AGCGTATGCAATTTAACAAAC	153	AT	2	68
SSR21201	scaffold00134	FORWARD	21	55.11	38.1	TAAAACTCGGTACACATTGCT	REVERSE	21	54.96	33.33	CAATATGGTGTTGGTTTGAAT	150	TA	2	18
SSR21202	scaffold00134	FORWARD	22	53.85	31.82	TTCATAATATGTTCCAGAAAGC	REVERSE	21	54.75	42.86	TAACAGCAGTTAGATGGAAGG	154	CA	2	12
SSR21203	scaffold00134	FORWARD	20	56.21	35	AACGTTTGTGGAATTTCCTT	REVERSE	21	55.14	42.86	GTCGAACTGACCCTTTTTACT	161	TA	2	22
SSR21204	scaffold00134	FORWARD	21	55.89	33.33	CGTTTGTGGAATTTCCTTTAT	REVERSE	21	55.14	42.86	GTCGAACTGACCCTTTTTACT	159	TA	2	26
SSR21205	scaffold00134	FORWARD	21	55.89	33.33	CGTTTGTGGAATTTCCTTTAT	REVERSE	21	55.14	42.86	GTCGAACTGACCCTTTTTACT	159	AT	2	64
SSR21206	scaffold00134	FORWARD	22	55.41	36.36	GATTTAAAAGTAGCAGGGAACA	REVERSE	21	54.88	33.33	AAAAAGCCTCATCATTTCTCT	152	TA	2	14
SSR21207	scaffold00134	FORWARD	22	55.7	31.82	GCGATCAAATCTTTTAATTGTC	REVERSE	21	54.81	33.33	AGCGTATGCAATTTAACAAAC	153	TA	2	14
SSR21208	scaffold00134	FORWARD	22	55.7	31.82	GCGATCAAATCTTTTAATTGTC	REVERSE	21	54.81	33.33	AGCGTATGCAATTTAACAAAC	153	AT	2	68
SSR21209	scaffold00134	FORWARD	21	55.11	38.1	TAAAACTCGGTACACATTGCT	REVERSE	21	54.96	33.33	CAATATGGTGTTGGTTTGAAT	150	TA	2	18
SSR21210	scaffold00134	FORWARD	22	53.85	31.82	TTCATAATATGTTCCAGAAAGC	REVERSE	21	54.75	42.86	TAACAGCAGTTAGATGGAAGG	154	CA	2	12
SSR21211	scaffold00134	FORWARD	21	55.05	38.1	AGCTAAAAAGGAAAGAGCTTG	REVERSE	21	54.45	42.86	GGTTCAGAATGCTACACAAGT	145	TCA	3	21
SSR21212	scaffold00134	FORWARD	21	54.37	38.1	AAAAGACAAGAGTAGGCACAA	REVERSE	21	55.02	42.86	GGTTGTGTACAATAACCCTCA	153	AACT	4	12
SSR21213	scaffold00134	FORWARD	21	55.78	33.33	TTTAAAATTGACAGTGCTTGC	REVERSE	21	55.08	38.1	TGTCAAAAGAACGAGTGAGTT	156	TGTA	4	12
SSR21214	scaffold00134	FORWARD	21	56.02	47.62	CAGTGACTGGTCATAAAGCTG	REVERSE	21	55.01	42.86	CTTGTTCTTGAATCTCACAGG	155	AAGG	4	12
SSR21215	scaffold00134	FORWARD	21	55.15	42.86	TACTGATGGGTGCTAGAAAGA	REVERSE	21	55.29	33.33	ATTTAACAATCAAACCCCCTA	145	TTTG	4	12
SSR21216	scaffold00134	FORWARD	21	54.5	33.33	CAAAAATCCACTCCTATTTCA	REVERSE	21	55.58	38.1	CAACGCAATGTGAAGTAAGTT	155	AATT	4	12
SSR21217	scaffold00134	FORWARD	21	54.94	38.1	ATTCCTAAAAGGGCTAGTTGA	REVERSE	20	53.46	35	GTCCGAATGACAAAATGATA	350	ATAA	4	12
SSR21218	scaffold00134	FORWARD	21	54.64	42.86	CCCCTTTTCCTAAGACATTAC	REVERSE	21	54.91	33.33	AGATTGGATAATGTTTGCTCA	145	TTCA	4	12
SSR21219	scaffold00134	FORWARD	21	54.95	38.1	TTTCCTGACTAGAACCAATGA	REVERSE	21	54.49	42.86	TTGTGCAGTCCTATAATCCTC	152	AAAG	4	16
SSR21220	scaffold00134	FORWARD	20	56.21	35	AACGTTTGTGGAATTTCCTT	REVERSE	21	55.14	42.86	GTCGAACTGACCCTTTTTACT	161	TA	2	22
SSR21221	scaffold00134	FORWARD	21	55.89	33.33	CGTTTGTGGAATTTCCTTTAT	REVERSE	21	55.14	42.86	GTCGAACTGACCCTTTTTACT	159	TA	2	26
SSR21222	scaffold00134	FORWARD	21	55.89	33.33	CGTTTGTGGAATTTCCTTTAT	REVERSE	21	55.14	42.86	GTCGAACTGACCCTTTTTACT	159	AT	2	64
SSR21223	scaffold00134	FORWARD	22	55.41	36.36	GATTTAAAAGTAGCAGGGAACA	REVERSE	21	54.88	33.33	AAAAAGCCTCATCATTTCTCT	152	TA	2	14
SSR21224	scaffold00135	FORWARD	21	54.06	38.1	GTCTGTTCATAATTTGGTGGT	REVERSE	21	55.33	33.33	AGAATTGGAGGATTGGAATTA	149	AT	2	12
SSR21225	scaffold00135	FORWARD	21	54.73	38.1	TATAATGCACGCATGTGATAC	REVERSE	21	54.65	42.86	ACGTAATCAACCTCTCTTCCT	162	AT	2	52
SSR21226	scaffold00135	FORWARD	21	55.28	42.86	GCCCGGTTATATAGAAAGAGA	REVERSE	20	54.39	40	AAAAATGGCTTACCACTGTC	153	AG	2	12
SSR21227	scaffold00135	FORWARD	22	54.65	31.82	TCTCAATATGCTGATTATTTGG	REVERSE	21	54.37	38.1	CACCTTTCCTTTCTTTCCTAT	154	TA	2	84
SSR21228	scaffold00135	FORWARD	21	54.1	33.33	ATCCTGATGTTTGATTTGAAC	REVERSE	21	55.71	33.33	TTCACAAATTAGCAATTCAGC	144	TG	2	12
SSR21229	scaffold00135	FORWARD	21	54.1	33.33	ATCCTGATGTTTGATTTGAAC	REVERSE	21	55.71	33.33	TTCACAAATTAGCAATTCAGC	144	TA	2	52
SSR21230	scaffold00135	FORWARD	21	55.16	38.1	TCTTCTTGGTAACCTATGCAA	REVERSE	21	54.37	38.1	AGTGTTTCCTTTCTTTTCTCC	152	AG	2	14
SSR21231	scaffold00135	FORWARD	22	54.57	36.36	CTCCTAACATTGACATTCAAGA	REVERSE	21	54.97	38.1	ATATCCAAAGCAGTGACAAGA	153	TA	2	24
SSR21232	scaffold00135	FORWARD	21	54.51	33.33	TGTGCACAGTTGAATTTAAGA	REVERSE	20	54.98	40	CTACGAACAACGAAAATTCC	169	AT	2	70
SSR21233	scaffold00135	FORWARD	21	54.61	38.1	GTTGCTACCCTTTTGTGATAA	REVERSE	21	54.77	33.33	TTGAGGTCACTTCATTTTCAT	144	TA	2	14
SSR21234	scaffold00135	FORWARD	21	55.41	47.62	CTAGATTCAACGCTGTGCTAC	REVERSE	20	55.12	40	ACTTCCAATCACGCTTCTAA	151	AT	2	24
SSR21235	scaffold00135	FORWARD	21	55.27	42.86	AACTTAGGGCAGTATTTGAGG	REVERSE	21	55.07	42.86	CTATGCTGGAAGCAACTCTAA	135	GT	2	12
SSR21236	scaffold00135	FORWARD	21	55.27	42.86	AACTTAGGGCAGTATTTGAGG	REVERSE	21	55.07	42.86	CTATGCTGGAAGCAACTCTAA	135	GA	2	20
SSR21237	scaffold00135	FORWARD	21	54.64	38.1	TTTAGTCCCTCAAAAACAGTG	REVERSE	21	54.51	38.1	AAGCTATTTTTCTGTCCTTCC	171	TA	2	38
SSR21238	scaffold00135	FORWARD	21	55.37	33.33	TTTTCTCAACATTTCCTGATG	REVERSE	21	54.07	33.33	TGACATGTCTGGTTGAATAAA	146	TA	2	26
SSR21239	scaffold00135	FORWARD	21	54.85	33.33	TACGGAAAATATAATCGCAAG	REVERSE	21	54.56	38.1	CCATTCATTCAGAGAGAGAAA	151	AT	2	14
SSR21240	scaffold00135	FORWARD	21	54.01	33.33	GTGCACATCAATTATAAAGCA	REVERSE	21	54.45	33.33	TTTTATGGCTTAGAGGTTGAA	187	TA	2	12
SSR21241	scaffold00135	FORWARD	21	54.83	33.33	TTTGTTTTGAAGAATCTGAGC	REVERSE	21	55.35	33.33	GATTTTCTTTTGCTGTTCCTT	145	AC	2	12
SSR21242	scaffold00135	FORWARD	21	54.36	33.33	CATCGAATTAAAAGTCATGGT	REVERSE	22	55.16	40.91	CACTGAAAGTAGTCACAAATCG	149	AT	2	60
SSR21243	scaffold00135	FORWARD	21	54.9	42.86	AGTGGAACCAATCTCTTAACC	REVERSE	23	54.7	30.43	TTCAATTTTCTTCCTAGATTGAG	163	AT	2	14
SSR21244	scaffold00135	FORWARD	21	54.98	42.86	ATGGGGGTGATAGACATACTT	REVERSE	21	54.97	38.1	TTTCCTACGTCAAGTGTTGTT	150	TA	2	58
SSR21245	scaffold00135	FORWARD	21	55.42	38.1	AGGAGAATGCCATTTCAGTAT	REVERSE	21	54.59	33.33	CTCCAAACTCCAAATAAAACA	153	TA	2	12
SSR21246	scaffold00135	FORWARD	21	55.37	38.1	AAACGTACAATGACACCATGT	REVERSE	21	55.02	33.33	TTAAATCAAGTTCCGTTACCA	124	AC	2	12
SSR21247	scaffold00135	FORWARD	21	55.37	38.1	AAACGTACAATGACACCATGT	REVERSE	21	55.02	33.33	TTAAATCAAGTTCCGTTACCA	124	AT	2	50
SSR21248	scaffold00135	FORWARD	21	55.07	42.86	ACATCCTTACCTTTTCTCAGG	REVERSE	21	55.13	47.62	GCTATACCAAAGAAGCTAGGG	164	TA	2	14
SSR21249	scaffold00135	FORWARD	21	54.58	38.1	ACTGCAAATCAATCTTACTGG	REVERSE	20	54.53	30	TCGATGTCATTTTTAAGCAA	151	AT	2	62
SSR21250	scaffold00135	FORWARD	21	54.59	33.33	TAAAAGTGAACCAATTGAAGG	REVERSE	21	54.99	33.33	TTGCATTAACATCTGGAGTTT	158	TA	2	12
SSR21251	scaffold00135	FORWARD	21	55.31	42.86	CCACTCACAATCACTAAAGGA	REVERSE	21	54.7	42.86	AGATGTAAGCTTGAGATGCAC	149	AT	2	32
SSR21252	scaffold00135	FORWARD	21	55.31	42.86	CCACTCACAATCACTAAAGGA	REVERSE	21	54.7	42.86	AGATGTAAGCTTGAGATGCAC	149	AG	2	20
SSR21253	scaffold00135	FORWARD	21	55.89	52.38	CGCAGGTTCTACTACTTCCTC	REVERSE	21	54.95	33.33	CTTTATGAATTTCCCCTCAAT	127	TA	2	12
SSR21254	scaffold00135	FORWARD	21	55.13	38.1	CACATCCCTGTAATACCAAAA	REVERSE	20	54.99	40	GCATGCATGAGCTACAATTA	148	TA	2	12
SSR21255	scaffold00135	FORWARD	21	55.63	38.1	ATCCGGTGTAGAAGAAGAAAA	REVERSE	22	54.78	31.82	TGACAAATGATGAGAGACATTT	191	AT	2	46
SSR21256	scaffold00135	FORWARD	21	56.06	33.33	AAGAAGATTTTTCCCTTTGGT	REVERSE	21	54.95	38.1	ATGACTGATGTTGTTGGTTTC	150	TA	2	12
SSR21257	scaffold00135	FORWARD	21	55.1	42.86	GATGACCGTTGAGTATTGGTA	REVERSE	21	54.38	38.1	GTGTCTGAAAACAGGGAATTA	149	TA	2	36
SSR21258	scaffold00135	FORWARD	21	55.49	33.33	TGCATTATGGGCTAAATTATG	REVERSE	21	55.07	33.33	AAGCCACTACAAAAATTCACA	150	TA	2	20
SSR21259	scaffold00135	FORWARD	21	55.31	42.86	CCCAGACATAACAGACTTTCA	REVERSE	21	54.83	47.62	GGATAAGGGTAAAGCTACCTG	230	AT	2	98
SSR21260	scaffold00135	FORWARD	21	54.67	33.33	AATTTAATTTAGAGCCCAAGC	REVERSE	21	54.3	47.62	TACACACACACACACACACAC	221	AT	2	48
SSR21261	scaffold00135	FORWARD	21	51.29	33.33	ATTTTAGGAGTGTCACACAAT	REVERSE	22	54.36	36.36	TCAACAAGTTACTCCTCTTCAA	154	TG	2	26
SSR21262	scaffold00135	FORWARD	21	55.09	38.1	GCACACTTTATTGTGATGGAT	REVERSE	21	54.85	38.1	CACAGACTTCAATTTTCCAAC	166	TA	2	26
SSR21263	scaffold00135	FORWARD	21	54.48	38.1	CAAATTTAGCCACATACACCT	REVERSE	21	55.1	47.62	ACTGAGGAGCTGTGTACTTGA	135	AT	2	14
SSR21264	scaffold00135	FORWARD	23	55.08	39.13	TTCCTTTAGACCTCTACACTTCA	REVERSE	21	54.51	47.62	TCTCCTTTTCCTCTCTCTCTC	146	TA	2	32
SSR21265	scaffold00135	FORWARD	22	54.03	36.36	CATATAAATGTCTGGAAGTTGG	REVERSE	21	54.81	38.1	ACCACGTTGTAATACATTGCT	188	GA	2	12
SSR21266	scaffold00135	FORWARD	21	55.18	38.1	TGCTACAGGTGAATGCTTTAT	REVERSE	21	55.03	38.1	GGTCTGAAGTCCAATCTTTTT	153	GA	2	12
SSR21267	scaffold00135	FORWARD	21	55.64	33.33	TATGCTTCAAAAACACTTTGG	REVERSE	21	54.36	38.1	AGCTGGAACGTAAAGTTGATA	148	TATT	4	12
SSR21268	scaffold00135	FORWARD	23	53.77	43.48	CTGTACAGAGTGTGACTCAGTTT	REVERSE	21	54.92	42.86	AAAAGTCTCCTCTGAGCATCT	203	GGGA	4	12
SSR21269	scaffold00135	FORWARD	21	55.11	42.86	CTGGATAACCCACAAGACATA	REVERSE	21	54.45	33.33	TCTTTGCATTAGTTTTCCCTA	149	AAAT	4	16
SSR21270	scaffold00135	FORWARD	21	55.05	42.86	ACTTTGCGAGAGGTTCTTAGT	REVERSE	23	55.1	34.78	CAAGAACACCTAAAAGAGAAATG	157	ATTT	4	16
SSR21271	scaffold00135	FORWARD	23	54.88	30.43	GTTCTCAGATTTAATTTTTGTGG	REVERSE	21	54.52	38.1	ATCAATAGGAATTCGGAGTCT	162	TA	2	16
SSR21272	scaffold00135	FORWARD	21	54.04	38.1	ATTCTATCAGCATGTCACACA	REVERSE	22	54.77	31.82	AGGAGATGGAGTTATTTTTGAA	195	TA	2	82
SSR21273	scaffold00135	FORWARD	21	54.82	38.1	CAACGGTAGATATTTGATTGG	REVERSE	21	54.03	33.33	CATGAAAATAGTTGACAGCAA	155	CA	2	12
SSR21274	scaffold00135	FORWARD	21	54.82	42.86	GAGGATGTTTCTTGGACCTAT	REVERSE	21	55.11	38.1	TTACAACTAGAAACGGTGCAT	148	CT	2	16
SSR21275	scaffold00135	FORWARD	21	53.88	38.1	GGGACTTTCTATAAACAAGCA	REVERSE	21	55.03	38.1	CGCAGTAAAATAGCAAGTTGT	164	AC	2	20
SSR21276	scaffold00135	FORWARD	22	54.81	31.82	TGCACTAAAAACCATAATCAAG	REVERSE	21	53.08	33.33	TTTTAGAGCCGAGTAGTTTTT	146	TA	2	12
SSR21277	scaffold00135	FORWARD	21	54.88	42.86	CCCTGACGTGATTGTAAATAG	REVERSE	21	55.32	47.62	ATTCTGCTCTCTCACTTCCTC	151	TA	2	12
SSR21278	scaffold00135	FORWARD	21	54.61	33.33	GTGAGTTCAAAGCAAACAAAT	REVERSE	21	54.03	52.38	AGAGAGAGAGAGGGAGAGAGA	150	CT	2	24
SSR21279	scaffold00135	FORWARD	21	55	57.14	GCAGTCCTCTCTCTCTCTCTC	REVERSE	21	54.92	38.1	TCCTTCTTTCCTTCTTTCTGT	149	CT	2	44
SSR21280	scaffold00135	FORWARD	21	54.64	33.33	CCCTGCAATTATCTTATCAAA	REVERSE	21	55.03	33.33	CCTTTCCTTCATATTTGGTTT	155	TC	2	12
SSR21281	scaffold00135	FORWARD	21	55.11	42.86	CGTATTTTACAGTGGACAAGC	REVERSE	21	54.91	38.1	ACGTGAGAAATGTTATGCTGT	154	TA	2	12
SSR21282	scaffold00135	FORWARD	21	55.65	47.62	GATCGGCTACCTGTTAAAGAC	REVERSE	21	54.7	38.1	CCCATCAAAGAGCACTATAAA	151	AG	2	12
SSR21283	scaffold00135	FORWARD	21	54.47	38.1	TCATCTTCCTCCTATGTTTTG	REVERSE	21	54.74	38.1	TCATTGTCTTCATGTCTCCTT	149	AT	2	22
SSR21284	scaffold00135	FORWARD	21	54.75	33.33	AATTCATTGTAGCAAACAAGC	REVERSE	21	54.78	33.33	CATGGGAATGAAAAAGTATTG	143	CT	2	12
SSR21285	scaffold00135	FORWARD	21	54.91	33.33	AAGAGGTGAATGCATAATCAA	REVERSE	22	54.34	31.82	TTTTCAACTCTTCTATGCATGT	182	TA	2	54
SSR21286	scaffold00135	FORWARD	21	54.91	33.33	AAGAGGTGAATGCATAATCAA	REVERSE	22	54.34	31.82	TTTTCAACTCTTCTATGCATGT	182	TA	2	38
SSR21287	scaffold00135	FORWARD	21	55.07	42.86	CAAGAGTCCCTCCTTGTAAAT	REVERSE	21	55.22	42.86	CACGTATTCTTTGCTCAACTC	148	TC	2	22
SSR21288	scaffold00135	FORWARD	23	54.66	30.43	TGTTAAAATGCATGTAAGATGTC	REVERSE	21	55.2	47.62	CTTACACTGCGAGATGAAGAC	174	AT	2	58
SSR21289	scaffold00135	FORWARD	21	54.57	33.33	TCAGTTTGTGATTGATTTGTG	REVERSE	21	55.64	33.33	CAAATAATAATGCATGGGTTG	147	AT	2	14
SSR21290	scaffold00135	FORWARD	21	54.49	38.1	ATTGTGCAATTCTTCTCTGTC	REVERSE	21	55.62	42.86	AATGCATTCAGGTCTCTCTCT	153	TA	2	36
SSR21291	scaffold00135	FORWARD	21	55.72	42.86	TAACACCATACTCAGGCCATA	REVERSE	21	54.72	33.33	CTTACCAATAAATTGCCTCAA	189	TA	2	56
SSR21292	scaffold00135	FORWARD	21	54.82	42.86	ATATGTGAGTATGGGCGAGTA	REVERSE	21	54.97	38.1	ACACAATCACATAGCACACAA	140	TG	2	12
SSR21293	scaffold00135	FORWARD	21	54.41	47.62	GTATGTGTGTGGGGGTATAAG	REVERSE	21	55.42	33.33	AAACACCAAACACACAAACAT	148	TG	2	14
SSR21294	scaffold00135	FORWARD	21	54.79	47.62	GTGCGTGAGTTAGTGTGTGTA	REVERSE	21	55.93	42.86	ACACGCACTCTCTCTCTTTTT	156	GT	2	20
SSR21295	scaffold00135	FORWARD	21	54.46	47.62	AAGAGAGAGAGTGCGTGTCTA	REVERSE	21	54.46	42.86	CACACACACACACACATTACA	171	TG	2	14
SSR21296	scaffold00135	FORWARD	23	54.95	34.78	TGTATAGGTGAATGAAAGTGTGA	REVERSE	21	54.85	33.33	AATCAAACACAAACACACACA	157	TG	2	16
SSR21297	scaffold00135	FORWARD	23	54.95	34.78	TGTATAGGTGAATGAAAGTGTGA	REVERSE	21	55.49	33.33	CACACAAACAATCAAACACAA	166	TG	2	20
SSR21298	scaffold00135	FORWARD	21	54.46	42.86	TGTAATGTGTGTGTGTGTGTG	REVERSE	19	55.93	47.37	CACATGCGCATATTACCAC	133	GT	2	16
SSR21299	scaffold00136	FORWARD	21	55.96	42.86	TGCCTTATATATCCGGGTAAG	REVERSE	21	54.9	38.1	CAAAGCATAGTTCTCTTGCAT	152	AT	2	16
SSR21300	scaffold00136	FORWARD	21	55.11	38.1	ACAGCGTGGAAAGTATTGTAA	REVERSE	21	55.45	33.33	CAGAAAAGATGTTTGGTGAAA	195	TA	2	22
SSR21301	scaffold00136	FORWARD	21	55.09	38.1	AAGGGTAAAGGACAAAATGAG	REVERSE	21	55.05	42.86	GGATACTTTGTGACTGGATGA	212	AT	2	88
SSR21302	scaffold00136	FORWARD	21	54.93	42.86	GGTGGGATAATGTGTTGTAGA	REVERSE	21	54.66	38.1	ATCCTACTTAGCCCACAAAAT	191	AT	2	14
SSR21303	scaffold00136	FORWARD	21	54.73	42.86	AGCAATCAGGATAAGGAGAGT	REVERSE	22	54.98	36.36	TTCTCTGTTCATATCTGTGCAT	202	TA	2	32
SSR21304	scaffold00136	FORWARD	21	54.73	42.86	AGCAATCAGGATAAGGAGAGT	REVERSE	22	54.98	36.36	TTCTCTGTTCATATCTGTGCAT	202	AT	2	48
SSR21305	scaffold00136	FORWARD	20	55	50	AGAACGCACTACGTACACCT	REVERSE	21	55.43	47.62	TCATTGAGGTCAGTCTCTCAG	206	TA	2	30
SSR21306	scaffold00136	FORWARD	20	55	50	AGAACGCACTACGTACACCT	REVERSE	21	55.43	47.62	TCATTGAGGTCAGTCTCTCAG	206	AT	2	80
SSR21307	scaffold00136	FORWARD	21	54.08	33.33	TCTCCTGTTTTCTCACAATTT	REVERSE	22	54.42	31.82	GGTCAAAAACATTGAAGTATGA	236	ATA	3	60
SSR21308	scaffold00136	FORWARD	21	54.83	33.33	ACACTTTATTTCGATGAACCA	REVERSE	21	54.85	33.33	TCATTTGGAGTTGTTTTCAGT	172	TTG	3	21
SSR21309	scaffold00136	FORWARD	22	54.78	45.45	CGGTTCATAGGAGTCTCTATTC	REVERSE	20	55.11	40	TATGAACTCCACTGCATCAA	139	AT	2	64
SSR21310	scaffold00136	FORWARD	22	54.26	31.82	GGGTTAAGTTTTTCGAATTTAG	REVERSE	19	54.99	47.37	GTACCGCGGATACCATAAT	168	TA	2	28
SSR21311	scaffold00136	FORWARD	22	54.26	31.82	GGGTTAAGTTTTTCGAATTTAG	REVERSE	19	54.99	47.37	GTACCGCGGATACCATAAT	168	AT	2	28
SSR21312	scaffold00136	FORWARD	21	54.67	33.33	ATTTCCCAAAGTGTACATTCA	REVERSE	22	54.66	31.82	CCAAATTACTCATTGTTACGAA	173	TA	2	20
SSR21313	scaffold00136	FORWARD	21	56.48	33.33	CGGTTTTGGAATTAAGTTTTG	REVERSE	21	54.91	38.1	CGGTTTTACTTTCATGTTCAC	237	TA	2	42
SSR21314	scaffold00136	FORWARD	21	55.05	33.33	TTGGGTCAACTTGTTCTTTTA	REVERSE	21	54.77	38.1	TCGTAAACTCGAATCGTAAAC	275	AT	2	46
SSR21315	scaffold00136	FORWARD	21	54.16	38.1	CAATCACACCTCTTCCATATT	REVERSE	21	55.85	42.86	CGTAAGTTGACAAACCCCTAT	238	AT	2	100
SSR21316	scaffold00136	FORWARD	21	54.16	38.1	CAATCACACCTCTTCCATATT	REVERSE	21	51.89	38.1	ACATACGTAAGTTGACAAACC	243	TA	2	20
SSR21317	scaffold00136	FORWARD	21	55.01	38.1	CCCTAATGAGGATCTTTTTGT	REVERSE	21	54.3	47.62	GTGTGTGTGTGTGTGTGTGTA	148	CA	2	18
SSR21318	scaffold00136	FORWARD	21	54.7	33.33	AAAAAGAGCATACGCAAGTTA	REVERSE	23	53.74	30.43	TCATAAAATACAATGTGTGTGTG	148	AC	2	44
SSR21319	scaffold00136	FORWARD	21	54.3	47.62	TACACACACACACACACACAC	REVERSE	21	55.05	38.1	CAATTATCATAGGTTGGGTGA	202	AT	2	14
SSR21320	scaffold00136	FORWARD	21	54.88	33.33	ATGAAAGAGCAAGAAAGGAAT	REVERSE	21	54.82	42.86	TGGTGGTCCAAGAGATAAGTA	149	GA	2	12
SSR21321	scaffold00136	FORWARD	21	54.98	42.86	GAGATTGAGAATAACGGAGGT	REVERSE	21	54.16	33.33	AAAACCTATCACTTCAACGAA	150	AT	2	12
SSR21322	scaffold00136	FORWARD	21	54.98	42.86	GAGATTGAGAATAACGGAGGT	REVERSE	21	54.16	33.33	AAAACCTATCACTTCAACGAA	150	AG	2	14
SSR21323	scaffold00136	FORWARD	21	54.17	33.33	TTTCCAACAGTTGTTATGTGA	REVERSE	22	54.01	31.82	ACCATTTAGAGACAATGTGAAA	270	TA	2	12
SSR21324	scaffold00136	FORWARD	21	54.1	38.1	TCCTCCTTCTTAAGGAAACTT	REVERSE	21	54.77	42.86	TTCTTTGTGGTAGAGTCGAAG	157	CT	2	12
SSR21325	scaffold00136	FORWARD	22	53.68	36.36	AACAACTACCAAACAGATATGC	REVERSE	21	54.33	33.33	TGAATTTGATTTTGACTACCC	188	ATAG	4	16
SSR21326	scaffold00136	FORWARD	21	55.31	33.33	AGGTCATTCAAATGGAAAGTT	REVERSE	21	55.38	33.33	AGTGGATGGTTTTTGTTCTTT	294	AGTT	4	12
SSR21327	scaffold00136	FORWARD	21	54.84	38.1	AGGGTGCTAACTCTTTTTCAT	REVERSE	21	54.46	38.1	GGTTGTTTAGGTGTTCTTCAA	151	ATAA	4	12
SSR21328	scaffold00136	FORWARD	21	54.54	33.33	ACACTTTGGAAAATGACACAT	REVERSE	21	55.02	42.86	TATGTGAGATGTCCGTAATCC	228	TA	2	20
SSR21329	scaffold00136	FORWARD	21	55.03	33.33	CATCGTGTCCAATAATCAAAT	REVERSE	21	54.2	38.1	AAGCTTGAAGGTAAAAGGTCT	260	AT	2	24
SSR21330	scaffold00136	FORWARD	21	54.63	33.33	AACACCTCCGAGAAAATAAAT	REVERSE	23	53.25	30.43	TCGATAATATGAAACTACCATGT	149	AT	2	16
SSR21331	scaffold00136	FORWARD	21	54.49	42.86	GGTGCTGGTTATAAGATGAGA	REVERSE	20	51.12	30	TGCATATTGAAAGGTTAAGA	152	AT	2	14
SSR21332	scaffold00136	FORWARD	21	55.45	33.33	CCAAGTAATAAATTGGTGCAA	REVERSE	21	54.87	47.62	CCTAAGAACTCGATCACACAC	154	TA	2	54
SSR21333	scaffold00136	FORWARD	21	55.45	33.33	CCAAGTAATAAATTGGTGCAA	REVERSE	21	54.12	42.86	GAACACATTCCTAAGAACTCG	163	GT	2	14
SSR21334	scaffold00136	FORWARD	21	54.1	38.1	AAGGACCCTTCTAGAGAAAAA	REVERSE	21	55.29	33.33	TATGTTTGAGCTTGAAGGAAA	176	AT	2	12
SSR21335	scaffold00136	FORWARD	21	54.96	33.33	AAATGGATACACCACAAAATG	REVERSE	21	55.18	42.86	AGCTCGCTCAAACCTAATAGT	163	TA	2	34
SSR21336	scaffold00136	FORWARD	21	54.96	33.33	AAATGGATACACCACAAAATG	REVERSE	21	55.18	42.86	AGCTCGCTCAAACCTAATAGT	163	AC	2	12
SSR21337	scaffold00136	FORWARD	21	54.97	33.33	TCCATCCCTTTTAAAAATACC	REVERSE	21	54.65	38.1	TTTTCTTGACATCTTCTCTGG	122	TA	2	18
SSR21338	scaffold00136	FORWARD	21	54.9	47.62	GATCCTCACAGACACACTGAT	REVERSE	20	53.15	30	TTCAAACCTAAAGCGTAAAA	399	AT	2	38
SSR21339	scaffold00136	FORWARD	22	54.51	31.82	TTTTTCAACACTACACCAATTC	REVERSE	22	54.93	31.82	AGTGTAAGACCCAAAAGAAAAA	169	AT	2	14
SSR21340	scaffold00136	FORWARD	21	54.17	33.33	TTTCAACACTACACCAATTCA	REVERSE	22	54.93	31.82	AGTGTAAGACCCAAAAGAAAAA	167	AT	2	100
SSR21341	scaffold00136	FORWARD	21	54.22	33.33	TTTCCTCTCTATTTTGGTTGA	REVERSE	21	55.21	38.1	TTTGAAAGAGGGACTAAAACC	135	TA	2	42
SSR21342	scaffold00136	FORWARD	21	55.07	42.86	CCCCAAAGTATAGGGACTAAA	REVERSE	21	55.94	33.33	CAATAAATGTGACATCCCAAA	171	TA	2	42
SSR21343	scaffold00136	FORWARD	21	54.23	33.33	TTGCTCGGATTAATTAGATGT	REVERSE	21	54.76	38.1	AGGGAGAGATTATTTTGCAGT	186	AT	2	38
SSR21344	scaffold00136	FORWARD	21	55.13	33.33	CCCCTTTTCATTTTAGGATAA	REVERSE	23	54.48	30.43	AAGTGCCAAATTAATAGAATGTC	180	TA	2	20
SSR21345	scaffold00136	FORWARD	21	54.39	42.86	ATTTGAAGACCTAGCTTACCC	REVERSE	21	54.9	47.62	TAGATCCTAAGAGCTGGGAGT	166	TTGT	4	12
SSR21346	scaffold00136	FORWARD	21	54.45	47.62	GAGAGATGTATCCTAGCCACA	REVERSE	21	54.97	38.1	ACTTCTACCATTCATCAAGCA	154	GCAG	4	12
SSR21347	scaffold00136	FORWARD	21	54.88	33.33	ATCAGAAACCGCATCATAATA	REVERSE	21	54.86	33.33	GCAATTTATTGCAAGGTCTAA	143	CTTT	4	12
SSR21348	scaffold00136	FORWARD	21	55.27	38.1	CCCAGTCAACTTTCTTTCTTT	REVERSE	21	55.47	38.1	ATTCCCCTACAACTTCTGAAA	150	CTGG	4	12
SSR21349	scaffold00136	FORWARD	21	55.01	42.86	GTCCCAAAAGATAGGGACTAA	REVERSE	21	55.3	33.33	CCGTTTCAAATATACAAACCA	209	TA	2	32
SSR21350	scaffold00136	FORWARD	21	54.44	33.33	ATGATTCATGAACAAGAAAGC	REVERSE	21	54.16	33.33	AACGAAACATTTAAGGACTCA	143	TA	2	48
SSR21351	scaffold00136	FORWARD	21	55.67	33.33	TGCGAAAAGTTGATTATATGC	REVERSE	21	53.22	33.33	TGATATGTTGAAGTACCCAAA	259	TA	2	32
SSR21352	scaffold00136	FORWARD	21	55.52	38.1	TTCAACACAAGACTTGAAAGG	REVERSE	21	54.3	47.62	GTGTGTGTGTGTGTGTGTGTA	146	CA	2	12
SSR21353	scaffold00136	FORWARD	20	55.86	50	GTTTGCACTCACACACACAC	REVERSE	21	55.3	47.62	TACCTCAACATGAGAGGAGTG	169	AC	2	58
SSR21354	scaffold00136	FORWARD	21	54.93	42.86	TCACACACACACATACACACA	REVERSE	21	55.3	47.62	TACCTCAACATGAGAGGAGTG	161	AT	2	26
SSR21355	scaffold00136	FORWARD	23	54.12	30.43	AAACTACCGAACTTTTGTTACAT	REVERSE	21	54.49	38.1	ATGTACCAACTGAAAAACAGC	217	TA	2	42
SSR21356	scaffold00136	FORWARD	21	55.13	33.33	CAAACAATTTCTCGATTGAAG	REVERSE	21	55.35	42.86	TAAGTATCGTCGCTTCACCTA	211	TA	2	54
SSR21357	scaffold00136	FORWARD	21	55.1	33.33	AAAAGTTGGTGGGAAAATTAG	REVERSE	21	54.79	47.62	ATCACACTCCACATCACCTAC	146	AT	2	14
SSR21358	scaffold00136	FORWARD	21	53.93	33.33	TTTTTGAGAGAAGAAAGATGG	REVERSE	21	54.28	42.86	CACTTTCTGCATCCTTAACTC	165	GA	2	12
SSR21359	scaffold00136	FORWARD	21	55.1	33.33	AAAAGTTGGTGGGAAAATTAG	REVERSE	21	54.79	47.62	ATCACACTCCACATCACCTAC	150	AT	2	20
SSR21360	scaffold00136	FORWARD	21	55.32	33.33	AGTAATTTCATCGGCTTTTTC	REVERSE	22	55.08	31.82	TGTCATGAGCTTTACACATTTT	158	AC	2	20
SSR21361	scaffold00136	FORWARD	21	55.32	33.33	AGTAATTTCATCGGCTTTTTC	REVERSE	22	55.08	31.82	TGTCATGAGCTTTACACATTTT	158	AT	2	42
SSR21362	scaffold00136	FORWARD	21	54.89	38.1	ACCGTGAGAATAAGACACAAA	REVERSE	21	54.95	38.1	TGGAAGAGTTTCCATCACTTA	223	TA	2	72
SSR21363	scaffold00136	FORWARD	21	55.03	38.1	GACATGATTTACCGTGGATTA	REVERSE	21	56.31	42.86	CGCGTAGATTCGATCTTCTAT	160	AT	2	14
SSR21364	scaffold00136	FORWARD	21	54.91	33.33	TGCTTGAATATTCTTGATGGT	REVERSE	21	54.52	33.33	AAACCAATAAACTTGTTGCAC	160	AT	2	40
SSR21365	scaffold00136	FORWARD	22	55.08	36.36	CACAGTTGCAATGTCTTAATTC	REVERSE	21	55.34	38.1	AAATCACGGGAAGACTACAAT	183	TA	2	72
SSR21366	scaffold00136	FORWARD	21	54.83	33.33	TCAACAAAATGTATTCGGTCT	REVERSE	21	55.03	42.86	TAACACACACACACACACACA	162	TA	2	68
SSR21367	scaffold00136	FORWARD	21	54.69	33.33	ATTGTGTTATGGTCTTTGCAT	REVERSE	21	55.02	38.1	AGGGTAAGCTAGGTTGAAAAA	180	GT	2	20
SSR21368	scaffold00136	FORWARD	21	54.6	38.1	ACTGATTGAGGTTGTTGTTGT	REVERSE	20	55.37	45	TCTTCAATGCTAACCCTGAC	292	TA	2	16
SSR21369	scaffold00136	FORWARD	21	55.09	33.33	TCTTTCTTTTCTTCCTTCGTT	REVERSE	22	54.69	31.82	GATAACATTGATTGATTGATGC	146	AG	2	22
SSR21370	scaffold00136	FORWARD	21	55.11	38.1	TCGATCGAATATGAAGAGAGA	REVERSE	21	54.79	33.33	AAAGTCAAAAACGGTAAAGGT	173	ATCA	4	12
SSR21371	scaffold00136	FORWARD	21	56.24	38.1	TCCGGGTTGTTAACTACAAAT	REVERSE	21	54.94	33.33	AAGAAAAGAAAGGGTGAGAAA	298	ATTA	4	16
SSR21372	scaffold00136	FORWARD	21	56.24	38.1	TCCGGGTTGTTAACTACAAAT	REVERSE	21	54.94	33.33	AAGAAAAGAAAGGGTGAGAAA	298	ATTT	4	16
SSR21373	scaffold00136	FORWARD	21	54.67	33.33	GCTTGATATTGTTTGCTGATT	REVERSE	21	53.73	33.33	TTGTCTTTGACTAAATGCTCA	187	AT	2	50
SSR21374	scaffold00136	FORWARD	20	50.87	30	CAAAGAAACGTACTTCAAAA	REVERSE	20	50.9	30	ACAGCCAAATACAATTACAA	346	TA	2	22
SSR21375	scaffold00136	FORWARD	23	53.33	30.43	TGTCAAAACATAGTTATGAGGTT	REVERSE	22	54.48	31.82	GATATCATTTTCCATTGCTACA	323	AT	2	32
SSR21376	scaffold00136	FORWARD	20	55.09	40	AAAGTTACTTACCGGCAACA	REVERSE	21	54.65	33.33	GCATTTAAATTTCCTGAGTGA	153	AT	2	22
SSR21377	scaffold00136	FORWARD	21	55.53	38.1	TGGTGATGGGAGTATTAACAA	REVERSE	20	50.76	30	CAATATTGGAGAACAAAATG	232	TA	2	64
SSR21378	scaffold00136	FORWARD	21	55.53	38.1	TGGTGATGGGAGTATTAACAA	REVERSE	20	50.76	30	CAATATTGGAGAACAAAATG	232	TA	2	28
SSR21379	scaffold00136	FORWARD	21	54.67	33.33	GCTTGATATTGTTTGCTGATT	REVERSE	21	53.73	33.33	TTGTCTTTGACTAAATGCTCA	187	AT	2	50
SSR21380	scaffold00136	FORWARD	20	50.87	30	CAAAGAAACGTACTTCAAAA	REVERSE	20	50.9	30	ACAGCCAAATACAATTACAA	346	TA	2	22
SSR21381	scaffold00136	FORWARD	23	53.33	30.43	TGTCAAAACATAGTTATGAGGTT	REVERSE	22	54.48	31.82	GATATCATTTTCCATTGCTACA	323	AT	2	32
SSR21382	scaffold00136	FORWARD	20	55.09	40	AAAGTTACTTACCGGCAACA	REVERSE	21	54.65	33.33	GCATTTAAATTTCCTGAGTGA	153	AT	2	22
SSR21383	scaffold00136	FORWARD	21	55.53	38.1	TGGTGATGGGAGTATTAACAA	REVERSE	20	50.76	30	CAATATTGGAGAACAAAATG	232	TA	2	64
SSR21384	scaffold00136	FORWARD	21	55.53	38.1	TGGTGATGGGAGTATTAACAA	REVERSE	20	50.76	30	CAATATTGGAGAACAAAATG	232	TA	2	28
SSR21385	scaffold00137	FORWARD	21	55.72	42.86	CAGCGAAAAGAGCCTATTACT	REVERSE	21	54.84	38.1	TGGTGAGTAATTCCTTGGTTA	149	CCTA	4	12
SSR21386	scaffold00137	FORWARD	21	55.06	33.33	CATGAGGATTTGTCAAACAAT	REVERSE	21	54.78	33.33	AGATTTCGAAGAAAAAGAAGC	160	TTTC	4	12
SSR21387	scaffold00137	FORWARD	21	54.29	33.33	TTAGGAACGGTAAAGAATTGA	REVERSE	22	55.07	36.36	CGTCAATACATTCTAAACATCG	235	AT	2	30
SSR21388	scaffold00137	FORWARD	22	54.83	36.36	AAGTTGTCTTATGGAGGAAGAA	REVERSE	21	55.04	33.33	GTTTTCCCAACTTCAAAAGAT	197	TA	2	22
SSR21389	scaffold00137	FORWARD	22	55.11	31.82	TGAGTTTTAACGTGGTTATCAA	REVERSE	21	54.92	38.1	GCGAATAGCAGAAGAATATGA	153	AT	2	82
SSR21390	scaffold00137	FORWARD	21	55.13	33.33	AAAAACCTAATAAGCGAGCAT	REVERSE	21	55.14	42.86	TTTAACTCTCTTACGCTGTGC	143	CT	2	12
SSR21391	scaffold00137	FORWARD	21	55.01	42.86	CCTCTTTCATCAACTCAAGTG	REVERSE	21	54.55	42.86	TTCTTCTCTTTCCTCTTCCTC	153	AGAA	4	12
SSR21392	scaffold00137	FORWARD	21	54.89	33.33	TGTCTTTCCAATCTTCCATTA	REVERSE	21	54.53	33.33	ATCAAACCATACGACAAACAT	149	TTAT	4	12
SSR21393	scaffold00137	FORWARD	21	55.26	42.86	AAGAGAAAAGGTTGAGTGAGG	REVERSE	21	55.35	38.1	ATCTTTTCTTCTTTCCCCTCT	168	AAAG	4	12
SSR21394	scaffold00137	FORWARD	21	54.63	47.62	GGTAAGGTCTGCACTCACTAA	REVERSE	21	54.83	33.33	ATGCACATGCAAACCTATAAT	147	TTGT	4	12
SSR21395	scaffold00137	FORWARD	21	54.84	47.62	GATGCCCATACTGTAGACAAG	REVERSE	21	54.77	33.33	ATTCAGTCAAACATCTTCCAA	134	TTTC	4	12
SSR21396	scaffold00137	FORWARD	21	55.28	38.1	GGATTGGTCATTCATAATGTG	REVERSE	21	55.21	42.86	AACAGAGCTTGGCTTTCTACT	153	GCAT	4	12
SSR21397	scaffold00137	FORWARD	21	54.89	33.33	TGTCTTTCCATTCTTCCATTA	REVERSE	21	54.85	33.33	ATCAAAGCATACGACAAACAT	149	TTAT	4	12
SSR21398	scaffold00137	FORWARD	21	54.47	33.33	GCATATGGAATTAAGAACCAA	REVERSE	21	54.76	38.1	AGCCAATTCTTAGTCTTCCAT	151	AAGA	4	12
SSR21399	scaffold00137	FORWARD	21	55.9	38.1	ATTTCAACCCGACTCATTTAG	REVERSE	21	54.73	42.86	CAGTGAGTGAAGAGAGCATTT	150	ACCT	4	12
SSR21400	scaffold00137	FORWARD	23	55.57	30.43	TGAGACGAGCAATTTTATTTAAC	REVERSE	21	54.83	42.86	AGAGAGAAGGCAGAGAAAAAG	146	AT	2	30
SSR21401	scaffold00137	FORWARD	21	54.78	38.1	ATGCCATAACTCATAAGTCCA	REVERSE	21	54.43	33.33	GTGAATAAAGGTTTGCATGTT	137	AT	2	18
SSR21402	scaffold00137	FORWARD	21	54	38.1	CAATCTTTAATCCATCTCCTG	REVERSE	21	55.13	38.1	AATCTCACCAAACATCACAAG	202	AT	2	24
SSR21403	scaffold00137	FORWARD	21	55.24	38.1	TGGAGTGGTACTAAAAGCAAA	REVERSE	21	55.73	47.62	GTACACCATGGTCATCCTACA	155	TG	2	12
SSR21404	scaffold00137	FORWARD	21	54.87	38.1	ATGAAGAAGGAAGGCCTATAA	REVERSE	21	55.71	38.1	TAAAACAAGTCACGTGAAAGC	160	TTTG	4	12
SSR21405	scaffold00137	FORWARD	21	53.27	33.33	TTTAACACTTCCTTCATCCTT	REVERSE	21	54.3	47.62	AGTGTGTTGTAGGTGTGTGTG	140	TC	2	18
SSR21406	scaffold00137	FORWARD	21	54.97	33.33	TTCTTGATTGGAAACCTAACA	REVERSE	21	55.28	33.33	GAGAACCAATGTTTTCAACAA	149	TA	2	38
SSR21407	scaffold00137	FORWARD	21	54.97	33.33	TTCTTGATTGGAAACCTAACA	REVERSE	21	55.28	33.33	GAGAACCAATGTTTTCAACAA	149	TA	2	28
SSR21408	scaffold00137	FORWARD	22	54.81	31.82	CAAAATAGGCAAACATAGTGAA	REVERSE	21	54.82	38.1	TTGTGTTGTGAGTGTGATGTT	151	AC	2	14
SSR21409	scaffold00137	FORWARD	21	54.97	33.33	TTAAGGTCCAGAATTCAAACA	REVERSE	21	54.64	33.33	TTTGCTATTCAAGCTGTCTTT	146	GAA	3	21
SSR21410	scaffold00137	FORWARD	21	55.62	42.86	GCCCTCAATACAAAACTCTTC	REVERSE	21	54.88	33.33	TTAATGCCTTAGAAAATGACG	146	TTTC	4	12
SSR21411	scaffold00137	FORWARD	21	55.34	42.86	TGCTTGGTACATAAAGTGTCC	REVERSE	21	55.5	42.86	ATAAGCGAGTGTGTCATCTTG	128	AATA	4	12
SSR21412	scaffold00137	FORWARD	21	54.34	47.62	CCTTGAGTGTCTACAACTGGT	REVERSE	21	55.81	38.1	AGTCGATTGTGACTTGTGAAA	150	TTGA	4	12
SSR21413	scaffold00137	FORWARD	21	54.78	38.1	TATGCCATCACTATGGAAACT	REVERSE	21	55.84	33.33	GCCATAAATTTCAAAAGAAGC	139	GTTT	4	12
SSR21414	scaffold00137	FORWARD	21	55.11	42.86	CTGTTGAGGAATGTGTGAGAT	REVERSE	21	54.98	33.33	CAAAACAAACTTGGCTTTCTA	150	GCAT	4	12
SSR21415	scaffold00137	FORWARD	21	55.04	33.33	AAAAAGATTTCTTTGGACACC	REVERSE	21	54.99	38.1	ATATGCTTGTTGAGCATGAGT	155	TTTA	4	12
SSR21416	scaffold00137	FORWARD	21	55.59	38.1	AGTTATCCATTCAAACCAACC	REVERSE	22	55.03	40.91	CATACATGCATACACACATACG	157	TA	2	18
SSR21417	scaffold00137	FORWARD	21	55.59	38.1	AGTTATCCATTCAAACCAACC	REVERSE	22	55.03	40.91	CATACATGCATACACACATACG	157	TG	2	18
SSR21418	scaffold00137	FORWARD	21	56.18	38.1	TATTGCAACATGAACTTGTCC	REVERSE	21	54.56	33.33	GAAAGATTTTCATGGCTGATA	183	TA	2	76
SSR21419	scaffold00137	FORWARD	21	55.47	38.1	GCAACATGAACTTGTCCTTTA	REVERSE	21	54.5	33.33	TTAGGACTGAAAATGAAATGG	205	AT	2	66
SSR21420	scaffold00137	FORWARD	23	54.12	30.43	CTTTCTCATTCCATTCTTTTATC	REVERSE	21	55.2	38.1	CAAAGGGAGAAAGAGAAACAT	138	CT	2	14
SSR21421	scaffold00137	FORWARD	22	54.82	31.82	TTGTGAAAGTGACATTAAAAGC	REVERSE	23	54.99	30.43	TGGTATTGAAAATGATATTCCTC	161	AT	2	36
SSR21422	scaffold00137	FORWARD	21	54.89	38.1	GAGATGGATGATGGTTGATTA	REVERSE	21	55.19	33.33	GATGATTCTTTTTGTGTTGGA	149	AAAT	4	12
SSR21423	scaffold00137	FORWARD	21	54.73	33.33	TAGCACATAACGCATAAAACA	REVERSE	21	55.86	38.1	AGCACATGTTGTTGCTACATT	147	ATCA	4	12
SSR21424	scaffold00137	FORWARD	21	55.19	38.1	TGTGAGAGTAACCGAAAGAAA	REVERSE	21	54.49	33.33	CCAATTCAAGATCGGTTAATA	223	TA	2	26
SSR21425	scaffold00137	FORWARD	21	54.45	33.33	AACGTTGTTTTTGTGTAAACC	REVERSE	21	54.49	38.1	CCTATTTCCCTTTTTAGGAGA	197	AT	2	74
SSR21426	scaffold00137	FORWARD	21	54.36	33.33	GGAAACCTAGGGAAAAATAAA	REVERSE	22	54.87	36.36	CTTGTGGAAAGCTACACAATTA	159	AT	2	32
SSR21427	scaffold00137	FORWARD	22	55	36.36	CGTTGAACTTATGTCAACAAAC	REVERSE	23	54.54	30.43	GGAAAGAAATGAATAGAAGACAA	154	TA	2	58
SSR21428	scaffold00137	FORWARD	21	54.69	42.86	ATCTCCGATTCTAGGGTTCTA	REVERSE	21	54.92	38.1	ACATCGTGTCCAAATCATTAC	151	CT	2	12
SSR21429	scaffold00137	FORWARD	21	54.44	38.1	AGGGGTAGATTCTCACAAAAT	REVERSE	21	55.17	42.86	GGATCAAAGTTCGAGTCTTCT	154	AT	2	42
SSR21430	scaffold00137	FORWARD	21	54.73	33.33	GCTCCTTTATGTTTTTGTTCA	REVERSE	21	54.48	38.1	TGAAGTCTCACATTGCTTACA	158	TA	2	14
SSR21431	scaffold00137	FORWARD	21	54.97	33.33	TACCCTCAAAGATTTTTCACA	REVERSE	21	54.89	33.33	CAAAAGATGATGAATCCAAAG	244	AT	2	18
SSR21432	scaffold00137	FORWARD	21	55.04	33.33	TTGTGAAGCATAAACCGTAAT	REVERSE	21	55.47	38.1	TGCCATGGTGTAGAATATGAT	150	TC	2	40
SSR21433	scaffold00137	FORWARD	21	55.21	38.1	TATGGATCGTAAATCCAACAG	REVERSE	21	54.9	38.1	GGCATTTAAAACACACAGAAC	152	AG	2	12
SSR21434	scaffold00137	FORWARD	20	54.89	45	ATCCCGTGATAACAAGTCAC	REVERSE	21	54.98	33.33	TTTAAGGCAAGTTTGTTTGAG	136	TA	2	24
SSR21435	scaffold00137	FORWARD	21	55.32	42.86	CGTCCGGTCATAAACTATACA	REVERSE	21	54.65	33.33	GATCGAACGTTCTTAAAATGA	120	TAT	3	18
SSR21436	scaffold00137	FORWARD	21	55.1	33.33	ATTAATTGTTGTGGTGAATGC	REVERSE	21	54.95	33.33	TAACGCAATTTAAACAAGAGG	153	ATGA	4	12
SSR21437	scaffold00137	FORWARD	21	55.33	38.1	GGCTAAGGTTCAAAAAGGATA	REVERSE	21	55.09	38.1	GTATTGTTCACATTGGAGCAT	160	AATC	4	12
SSR21438	scaffold00137	FORWARD	21	55.72	42.86	CAGCGAAAAGAGCCTATTACT	REVERSE	21	54.84	38.1	TGGTGAGTAATTCCTTGGTTA	149	CCTA	4	12
SSR21439	scaffold00137	FORWARD	21	55.06	33.33	CATGAGGATTTGTCAAACAAT	REVERSE	21	54.78	33.33	AGATTTCGAAGAAAAAGAAGC	160	TTTC	4	12
SSR21440	scaffold00137	FORWARD	21	54.81	33.33	TCGCATTTGAGTTCTTTATTC	REVERSE	21	54.28	42.86	GTCAAAGAATCAAGGCAGTAG	142	CA	2	12
SSR21441	scaffold00137	FORWARD	21	54.62	38.1	CGGTGTCATTTTCCTTTACTA	REVERSE	21	54.54	33.33	AACCACAAATCACAGTTGAAT	154	TA	2	12
SSR21442	scaffold00137	FORWARD	21	54.77	38.1	AACAGACACGAAACAGAACAT	REVERSE	21	55.14	38.1	GTGCAGTTCAATTCTATTTGC	151	TTA	3	27
SSR21443	scaffold00137	FORWARD	21	54.92	33.33	CGGTTGGTATAATTTTTGTTG	REVERSE	21	54.67	38.1	GTGCAACAAGAAAGACAAGTT	170	AAAC	4	12
SSR21444	scaffold00138	FORWARD	21	55.1	33.33	AATTAGAAAATCCGAGAATGG	REVERSE	22	54.88	36.36	TTTGACCCGTCTATTTAGAGTT	187	AT	2	28
SSR21445	scaffold00138	FORWARD	21	55.26	38.1	AAATCCGAGAATGGTGTAGAT	REVERSE	22	54.88	36.36	TTTGACCCGTCTATTTAGAGTT	180	TA	2	102
SSR21446	scaffold00138	FORWARD	21	54.97	33.33	TTCAAGAACACAAGGGAAATA	REVERSE	21	55.67	42.86	TTAATAGGAGACCCATGTTCC	245	TA	2	44
SSR21447	scaffold00138	FORWARD	21	54.97	33.33	TTCAAGAACACAAGGGAAATA	REVERSE	21	55.67	42.86	TTAATAGGAGACCCATGTTCC	245	TA	2	18
SSR21448	scaffold00138	FORWARD	21	54.35	33.33	ATTAATGTTTCATGGTTGAGC	REVERSE	21	54.52	38.1	GTCCTTGCCAACAATAGATTA	146	AT	2	26
SSR21449	scaffold00138	FORWARD	21	54.67	33.33	GATTTGAACTTTTCAACGAGA	REVERSE	21	54.6	33.33	ATTGCATACCAGTTCATTGAT	143	AT	2	18
SSR21450	scaffold00138	FORWARD	21	54.67	33.33	GATTTGAACTTTTCAACGAGA	REVERSE	21	56.13	38.1	CCAATATTGCATACCAGTTCA	148	TA	2	52
SSR21451	scaffold00138	FORWARD	21	54.72	38.1	TATTGGTTTGTGGAGTTCTGT	REVERSE	21	55.36	33.33	AATACAATCCAACATTCACCA	172	TA	2	44
SSR21452	scaffold00138	FORWARD	21	54.72	38.1	TATTGGTTTGTGGAGTTCTGT	REVERSE	21	55.36	33.33	AATACAATCCAACATTCACCA	172	GT	2	14
SSR21453	scaffold00138	FORWARD	22	54.88	40.91	CGAGGTCACTTTATCTTTTACC	REVERSE	21	54.8	38.1	TGGACATATGAACGAGTTTCT	194	AT	2	20
SSR21454	scaffold00138	FORWARD	21	54.89	33.33	TTTTTCTATTTCGAACAGCAC	REVERSE	22	54.27	36.36	CTTAGTCCAACATAAAATGACG	144	TA	2	20
SSR21455	scaffold00138	FORWARD	21	54.74	38.1	TTCAGAAATTAGGGGTTCTCT	REVERSE	20	54.81	45	AGAAGACAAGTGGTGCAGAT	132	CA	2	12
SSR21456	scaffold00138	FORWARD	21	55.26	33.33	ATTTGTAATTGTCGCATGAAC	REVERSE	21	55.05	38.1	CTTCAATGGTCCCACATATTA	157	TTA	3	36
SSR21457	scaffold00138	FORWARD	21	55.58	38.1	AAGCTTCGTCCATATCAATCT	REVERSE	21	54.28	33.33	ATTTTGGAACACAATATACGG	139	TAT	3	33
SSR21458	scaffold00138	FORWARD	21	55.16	33.33	GTTGGACGATTTCAAATATCA	REVERSE	22	55.01	36.36	TTGTTGAAAGACAGTGTCAACT	162	ATGA	4	12
SSR21459	scaffold00138	FORWARD	21	54.27	33.33	CATTGCTTAATAACACGCATA	REVERSE	21	55.6	33.33	AATGCATCCAGAAATGATGTA	150	TGAT	4	12
SSR21460	scaffold00138	FORWARD	21	54.88	33.33	AAGCTGGAAATCTCATCTTTT	REVERSE	21	55.31	33.33	ATGTTCAAACCTCCAAGAAAT	146	TACT	4	12
SSR21461	scaffold00138	FORWARD	21	55.11	42.86	ATCTGTTGAGGAATGTGTGAG	REVERSE	21	54.41	33.33	AACAAAACTTGGCTTTCTACA	151	GCAT	4	12
SSR21462	scaffold00138	FORWARD	21	55.14	33.33	TGTCTTTGCATCACAATATCA	REVERSE	21	54.89	38.1	AAGTGTACCAGATCGTTTCAA	142	TATT	4	12
SSR21463	scaffold00138	FORWARD	21	55.72	47.62	CTATAGACATGGGGGAACCTA	REVERSE	21	55.23	38.1	ACTTTGGGAAATTTCTAGCAC	154	AAGA	4	12
SSR21464	scaffold00138	FORWARD	23	54.2	30.43	CACTTTTGAATTTTTCCTCTATC	REVERSE	21	55.51	33.33	CTTTTTATTTATGCGTTGCTG	153	TTTA	4	16
SSR21465	scaffold00138	FORWARD	21	54.89	38.1	AATTAAACGACTCCACAGTGA	REVERSE	21	55.63	33.33	AACAGATTCAATTCCAAATCC	148	TCAA	4	12
SSR21466	scaffold00138	FORWARD	21	55.29	33.33	TTTTATTTCCCCACCTTGTAT	REVERSE	21	55.09	38.1	AAGTTTTCCCCACTAATGAAG	145	TAAA	4	20
SSR21467	scaffold00138	FORWARD	21	54.89	38.1	AATTAAACGACTCCACAGTGA	REVERSE	21	55.63	33.33	AACAGATTCAATTCCAAATCC	148	TCAA	4	12
SSR21468	scaffold00138	FORWARD	21	55.29	33.33	TTTTATTTCCCCACCTTGTAT	REVERSE	21	55.09	38.1	AAGTTTTCCCCACTAATGAAG	145	TAAA	4	20
SSR21469	scaffold00138	FORWARD	21	55.4	38.1	CACAGTCCGATGAAGAAATTA	REVERSE	21	53.68	33.33	TTAGGACTTCCAAAATTTGTC	223	TTTA	4	12
SSR21470	scaffold00138	FORWARD	23	53.28	30.43	TGATAAGCTAATTCATATCCAAG	REVERSE	21	54.84	38.1	GAGGTAAATGACCCTTCAAAT	200	TA	2	30
SSR21471	scaffold00138	FORWARD	21	55.26	38.1	AGAAATATCATTGGCACACAG	REVERSE	21	54.06	38.1	AAACAGCCACACATACATACA	149	AT	2	58
SSR21472	scaffold00138	FORWARD	21	54.77	38.1	GCCAGTGAGAAACGTAATAAA	REVERSE	23	55.01	30.43	AGCAACATGTCGTTAAATAACTT	167	AT	2	42
SSR21473	scaffold00138	FORWARD	21	55.13	38.1	AATGCGTGTATAACAGTGCTT	REVERSE	21	55.1	33.33	TATTGGATGCCTTTTCTGTTA	177	TA	2	58
SSR21474	scaffold00138	FORWARD	21	55.33	33.33	TTTTATTGGGTTGAAGTGTTG	REVERSE	23	54.75	30.43	AATTAGTATCGGTGGTATTTGAA	161	AT	2	38
SSR21475	scaffold00138	FORWARD	21	55.86	33.33	ATGAATTGTTGAACATTGTGG	REVERSE	21	54.95	38.1	ACACATGAACCATTTGAAGAC	154	AT	2	82
SSR21476	scaffold00138	FORWARD	23	53.35	39.13	GGAAGTTAGTCACTATGTGTTTG	REVERSE	21	55.21	38.1	TAACCCGTAACAGCTCATAAA	240	CA	2	88
SSR21477	scaffold00138	FORWARD	20	54	50	ACACACACACACACACACAC	REVERSE	21	55.21	38.1	TAACCCGTAACAGCTCATAAA	150	AT	2	20
SSR21478	scaffold00138	FORWARD	21	54.94	33.33	TCACCACTTTTTCACTTTGTT	REVERSE	21	55.9	38.1	CCATTCGGTTTTAGAGAACAT	191	TA	2	18
SSR21479	scaffold00138	FORWARD	20	51.85	30	GGAATTCCATCTTAATTTCA	REVERSE	21	54.74	33.33	TCACGGAATTCATAAGTTCAT	150	TA	2	80
SSR21480	scaffold00138	FORWARD	21	55.27	38.1	TGCACCTTGTCAAATTATACC	REVERSE	21	54.84	38.1	CTATAAACAAAAGCCCGTGTA	153	TA	2	12
SSR21481	scaffold00138	FORWARD	21	55.12	33.33	CTCATGCATTTTCTTTTCAAC	REVERSE	21	55.39	38.1	TACTGTGAAGGATTTTCATGC	153	AT	2	96
SSR21482	scaffold00138	FORWARD	21	55.47	33.33	CATGCGACGTATGTTTTATTT	REVERSE	22	55.08	31.82	CATTCACATTCACATTCATCTT	177	TA	2	64
SSR21483	scaffold00138	FORWARD	22	54.96	36.36	TGTTATGTGTACATGCCTTCTT	REVERSE	20	54.53	30	AAAACGCCAATTAACAATTC	197	AT	2	50
SSR21484	scaffold00138	FORWARD	21	54.89	38.1	ATTATACCACCATGCAATGTC	REVERSE	21	55.97	38.1	GGCCCAAATCTACTAATTCAA	180	TC	2	12
SSR21485	scaffold00138	FORWARD	21	55.04	47.62	GTTTCTCGATCTAGGACTGGT	REVERSE	21	54.94	33.33	AATAATAACAATCCCCCACAT	143	TTTC	4	12
SSR21486	scaffold00138	FORWARD	21	55.62	33.33	ACATTGTACGTTCATGCATTT	REVERSE	20	55.07	45	CCAACTGGGTTACAAACACT	161	AATA	4	12
SSR21487	scaffold00138	FORWARD	21	54.45	33.33	TTCCCAAATACAAAGAAGCTA	REVERSE	23	54.07	30.43	GTTTGATGAATAGAAAATGTGTG	174	AT	2	32
SSR21488	scaffold00138	FORWARD	21	55	33.33	TTGCATTGAGAAAGAAAGAAG	REVERSE	19	55.18	52.63	TTCGGTCCCTGTCTTCTAC	141	AG	2	12
SSR21489	scaffold00138	FORWARD	22	53.87	31.82	CATGAGAGAAAAGGTAATGAAA	REVERSE	21	54.48	33.33	AAAATACCCTTGGATTGAGTT	183	AT	2	26
SSR21490	scaffold00138	FORWARD	21	54.11	38.1	TAATGATACACGTCTTGGACA	REVERSE	21	54.96	33.33	AGATTTAAGGGGCAAAACTTA	194	TA	2	46
SSR21491	scaffold00138	FORWARD	22	54.88	31.82	AATTGATTAAACCTCAATGTCC	REVERSE	21	54.92	38.1	TCAGTGTGTTTGTTTGTGTGT	150	CA	2	12
SSR21492	scaffold00138	FORWARD	21	54.07	38.1	AGACACAAAAACACAGACACA	REVERSE	21	54.5	33.33	TCAAAAGGTTCTTCAACATTC	160	CA	2	24
SSR21493	scaffold00138	FORWARD	22	54.1	31.82	AAATGTCACACTGGTTTAAAGA	REVERSE	21	54.99	33.33	AGTGCAAATTTTGGAGATGTA	166	ATAA	4	16
SSR21494	scaffold00138	FORWARD	21	55.04	33.33	ATGGGGAAATCTATGAACAAT	REVERSE	21	54.58	42.86	GGACACTTCTGGCACTATTTA	139	AAGA	4	12
SSR21495	scaffold00138	FORWARD	22	54.49	31.82	AATGTATGAGAGGGATGTTTTT	REVERSE	20	55.39	35	GACGACGGTAAAAATTCAAA	164	ATTT	4	12
SSR21496	scaffold00138	FORWARD	21	55.26	38.1	TTGATGATAGCATTAGCGTCT	REVERSE	21	54.93	38.1	CGTTCTAGCTCATTTAACCAA	148	AATT	4	12
SSR21497	scaffold00138	FORWARD	20	54.9	40	ATGCATAGCACACAACACAT	REVERSE	21	54.66	33.33	TTGCTGCATTACATGTTCTTA	149	ATCA	4	12
SSR21498	scaffold00138	FORWARD	21	55.4	33.33	TAAAGATTGAAAATGCCACAC	REVERSE	21	55.02	38.1	GTTTCTTGAGTTTGATGTTCG	140	AAAC	4	12
SSR21499	scaffold00138	FORWARD	20	56.69	35	GGCTTCCAAAATTTGTCAAT	REVERSE	21	55.82	38.1	TATCACAGTCCGATGAAGAAA	153	TAAA	4	16
SSR21500	scaffold00138	FORWARD	21	54.58	42.86	TAAATAGTGCCAGAAGTGTCC	REVERSE	21	55.47	42.86	TACAGAAGCCTCAATTCACAC	151	AATCA	5	25
SSR21501	scaffold00138	FORWARD	21	55.29	38.1	TCACCGAAATAGTACAAATGG	REVERSE	21	53.27	33.33	TCTTTAACCAGTTTCATTCCT	151	AT	2	20
SSR21502	scaffold00138	FORWARD	23	54.94	30.43	TCAATCTTTCCAAACTAACTTGT	REVERSE	21	55.87	38.1	TCTCAACCTCCCAAATTTAAC	182	AT	2	42
SSR21503	scaffold00138	FORWARD	21	55.5	33.33	AGGGCAATGAAGTTAAAATGT	REVERSE	21	55.44	38.1	CCTTCAACTTTTGATGTGAGA	183	TA	2	14
SSR21504	scaffold00138	FORWARD	21	55.44	38.1	TCTCACATCAAAAGTTGAAGG	REVERSE	21	55.38	38.1	ATCGGAGAGCCAATATTATGT	199	TA	2	26
SSR21505	scaffold00138	FORWARD	21	54.81	33.33	TACCAAAATGCCTCATACAAT	REVERSE	21	55.28	38.1	TGACCGAATTTATCGCTACTA	164	AT	2	38
SSR21506	scaffold00138	FORWARD	21	55.01	42.86	TGTATGACGGATTCAGCTAGT	REVERSE	21	54.79	33.33	CAAAAACAAAACTCTGCATCT	173	TA	2	32
SSR21507	scaffold00138	FORWARD	21	55.05	42.86	GAGCATTGTAACTTTGTCTGG	REVERSE	21	54.69	38.1	TGTACCAACTAAAAACCAAGC	146	AT	2	26
SSR21508	scaffold00138	FORWARD	23	53.67	34.78	AAAACTCAGTACACATTGCTAGA	REVERSE	21	55.24	38.1	CATCCCACTCAAATGACTTTA	153	TA	2	28
SSR21509	scaffold00138	FORWARD	21	55.05	38.1	GGAGGATAATGAAGAGGAAAA	REVERSE	21	54.61	33.33	CCTGCATTTTCAAGTTTACAT	180	TA	2	44
SSR21510	scaffold00138	FORWARD	21	55.01	42.86	TCAACTTCCTCTCAGTGGTTA	REVERSE	21	55.05	33.33	TTTAAAGATTGGGGTTTTACC	151	TC	2	12
SSR21511	scaffold00138	FORWARD	20	53.53	45	GGCCTTGATATCACACTGTA	REVERSE	20	54.15	40	CCCCACTCAAATGACTTTAT	163	TA	2	72
SSR21512	scaffold00138	FORWARD	23	54.42	30.43	ACTTAAAATCCACAAAGACAAAC	REVERSE	21	55.13	33.33	GATGCTTTGATGAATGATGTT	125	ATTA	4	12
SSR21513	scaffold00138	FORWARD	21	54.71	33.33	AACGGGAACTAAACTGAAAAT	REVERSE	20	55.07	35	TGATGTGCACACGTTTTTAT	138	AATA	4	12
SSR21514	scaffold00138	FORWARD	21	55.4	38.1	CTTATTCTTTGGGAATGGTTC	REVERSE	21	55.04	52.38	CTGACCTCCCTCTCTATGTCT	153	AAAG	4	12
SSR21515	scaffold00138	FORWARD	21	55.15	33.33	ATAAAGTCAACGCAGATTGAA	REVERSE	21	55.23	42.86	CCTCTTTCCGAGACATTACTT	148	AATG	4	12
SSR21516	scaffold00138	FORWARD	23	52.76	30.43	CTAAAATCAATTTGGTATACTGG	REVERSE	21	56.05	42.86	GGCACCTCTTAACCAATCTAA	188	TA	2	40
SSR21517	scaffold00138	FORWARD	23	52.76	30.43	CTAAAATCAATTTGGTATACTGG	REVERSE	21	56.05	42.86	GGCACCTCTTAACCAATCTAA	188	ATA	3	33
SSR21518	scaffold00138	FORWARD	22	55.11	40.91	CCCATCTATATGGAGAGAGAAA	REVERSE	22	54.82	36.36	TGTGAACCACAGTTCAATTACT	129	TAAA	4	12
SSR21519	scaffold00138	FORWARD	21	53.68	33.33	TTAGAACCGTTGAATAAATCC	REVERSE	22	54.79	45.45	CACGTCTCATGTCTATCTCATC	295	TTAT	4	12
SSR21520	scaffold00138	FORWARD	21	54.76	38.1	AATGAAGAGTGCAGAGTTTTG	REVERSE	21	54.46	38.1	CCCCACTATTTCAAACACTAA	166	TTAT	4	12
SSR21521	scaffold00138	FORWARD	21	55.23	33.33	AGACATTGATCGAAATGTTTG	REVERSE	21	55.69	47.62	GACTAAGAGCCAAACAAGACC	144	CGTC	4	12
SSR21522	scaffold00138	FORWARD	20	55.22	35	AATCCACAATTCCCTCTTTT	REVERSE	21	55.52	33.33	CAAGAAATCCCAAAATCTTTC	152	CTCTCA	6	30
SSR21523	scaffold00139	FORWARD	21	55.6	38.1	CCCTCCTTTTTATCGTAATTG	REVERSE	21	54.8	33.33	TCCATTCATTTGGATCTTCTA	209	AT	2	58
SSR21524	scaffold00139	FORWARD	21	55.36	33.33	TGTGTTTCCCATTCAATACAT	REVERSE	21	54.89	33.33	TTTCCATCACATCTTTTAGGA	166	TA	2	76
SSR21525	scaffold00139	FORWARD	21	54.96	42.86	GTTTAGTTTGGTGTGTTCAGC	REVERSE	21	54.97	38.1	ATGGCAAGACTCTATTGTTGA	187	TG	2	14
SSR21526	scaffold00139	FORWARD	21	54.95	38.1	TTTCCTCTGTTATTCCTGACA	REVERSE	21	55.11	47.62	ACCTCCTATCCTAGAGGGTTT	171	TC	2	12
SSR21527	scaffold00139	FORWARD	21	54.67	33.33	GTTGCTATCAATGCAAGATTT	REVERSE	21	54.97	33.33	CAATCTTGAAAAATCAGTTGG	133	AT	2	14
SSR21528	scaffold00139	FORWARD	21	54.54	38.1	CGGTCTCATTATTTTGACCTA	REVERSE	21	55.34	38.1	ATTTGTCCATTCGAAGGTAGT	252	TTAT	4	16
SSR21529	scaffold00139	FORWARD	22	55.15	36.36	CGATTACTGTTTTACAGGGATT	REVERSE	21	54.73	33.33	CAAACACATCAATGAAGCATA	183	ATTG	4	12
SSR21530	scaffold00139	FORWARD	21	54.75	38.1	ATCACACATGTGCTTAAACCT	REVERSE	21	54.63	42.86	CCTTTTCTTCTCCTCCTCTAA	155	TTAT	4	12
SSR21531	scaffold00139	FORWARD	21	55.51	38.1	GGAGAAGAAAAGGTTTTAGCA	REVERSE	21	54.72	38.1	AAGGTTAAAGGACATGTGTGA	150	TTAT	4	12
SSR21532	scaffold00139	FORWARD	21	55.23	38.1	AAAGTTTGAAAGGCTATGACC	REVERSE	22	54.9	31.82	GTTTCTTTTCTTTTTCTGCCTA	150	AATG	4	12
SSR21533	scaffold00139	FORWARD	21	55.51	38.1	GGAGAAGAAAAGGTTTTAGCA	REVERSE	21	54.72	38.1	AAGGTTAAAGGACATGTGTGA	150	TTAT	4	12
SSR21534	scaffold00139	FORWARD	21	55.23	38.1	AAAGTTTGAAAGGCTATGACC	REVERSE	22	54.9	31.82	GTTTCTTTTCTTTTTCTGCCTA	150	AATG	4	12
SSR21535	scaffold00139	FORWARD	21	55.12	33.33	AGGGTTCCATTGTCATTTATT	REVERSE	21	53.61	33.33	ATTTCTTTCTCCATTACATGC	153	TTTA	4	12
SSR21536	scaffold00139	FORWARD	18	54.97	50	GTCCCCACGTCTCTTTTT	REVERSE	21	54.95	38.1	TGGTGTGATGTGTTCTTTACA	200	AAAT	4	12
SSR21537	scaffold00139	FORWARD	21	54.15	33.33	TGATTTCTCATTTGGCTATCT	REVERSE	21	54.97	42.86	CTCCAGTGCACATTTATCTTC	233	AT	2	72
SSR21538	scaffold00139	FORWARD	22	53.95	31.82	TGTTCTCTAAGTTTTGAAATGG	REVERSE	20	50.21	30	GATAAACCATAAAAGGGATT	146	AT	2	48
SSR21539	scaffold00139	FORWARD	21	55.11	38.1	ACTCGGTACACATTGCTAAAA	REVERSE	20	54.6	50	GAGAGGTTCAGGTGTTGTTC	163	AT	2	76
SSR21540	scaffold00139	FORWARD	23	54.55	39.13	GAACCTGTTTCCACTACTAAGAA	REVERSE	21	54.99	33.33	TGAATTGATTTTACTGCACCT	198	AT	2	68
SSR21541	scaffold00139	FORWARD	21	53.53	38.1	TCCTCAGCTAGAAACTTCAAT	REVERSE	21	54.86	38.1	AATGATGTGGTTCTGTTCATC	174	AT	2	26
SSR21542	scaffold00139	FORWARD	21	54.85	47.62	CATGACGAGATTAGGTAGGTG	REVERSE	21	54.73	38.1	GTTGCGTTTTGTGAACTAACT	222	AT	2	22
SSR21543	scaffold00139	FORWARD	21	55.03	38.1	ATGTGACATCCCAACATACAT	REVERSE	21	56.38	42.86	CCGTTGAACCTTTATTGAGTC	215	TA	2	38
SSR21544	scaffold00139	FORWARD	21	55.53	42.86	TATCACACCCAAGACCTGATA	REVERSE	21	55.33	33.33	GAAGAAACAAGGGAAAAGAAA	162	TA	2	16
SSR21545	scaffold00139	FORWARD	21	55.53	42.86	TATCACACCCAAGACCTGATA	REVERSE	21	55.33	33.33	GAAGAAACAAGGGAAAAGAAA	162	AC	2	24
SSR21546	scaffold00139	FORWARD	21	55.47	42.86	TGGAGAAGGATTGAGGTAAGT	REVERSE	21	54.41	33.33	AGTGCAAGAAATGAGAAGAAA	151	TA	2	14
SSR21547	scaffold00139	FORWARD	21	54.79	38.1	GAAACAACTTTAGCTGTTGGA	REVERSE	21	54.09	33.33	ACAAAAACCCACAAACTTCTA	168	TA	2	12
SSR21548	scaffold00139	FORWARD	21	55.17	33.33	CCAATGATTCAACATTCCTAA	REVERSE	21	55.16	38.1	CATCTTTGCTTTAGTGGATTG	160	ATGC	4	12
SSR21549	scaffold00139	FORWARD	21	54.03	38.1	TCTTGGAAATGAACTCTCACT	REVERSE	21	55.57	33.33	GTGCCGTAAAAGCTTATTTTT	180	TA	2	52
SSR21550	scaffold00139	FORWARD	21	54.41	38.1	CATTACTGGACGACATCTTTT	REVERSE	21	55.7	38.1	AAATCCCCAACGAACATATAG	151	CA	2	12
SSR21551	scaffold00139	FORWARD	21	54.41	38.1	CATTACTGGACGACATCTTTT	REVERSE	21	55.7	38.1	AAATCCCCAACGAACATATAG	151	AT	2	40
SSR21552	scaffold00139	FORWARD	21	55.53	33.33	CAAGAAAAGAAACCAACAACA	REVERSE	21	55.07	38.1	ATGTATAGGATGCATGGTTTG	139	CA	2	14
SSR21553	scaffold00139	FORWARD	21	56.1	33.33	CCATGTGACGAAAATTTATGA	REVERSE	23	55.22	30.43	AAAAATGAGTGAGTTGTTTTGTC	116	AT	2	34
SSR21554	scaffold00139	FORWARD	22	55.02	40.91	GAGTTAATTCTCGGCTTGTTAC	REVERSE	21	56.07	38.1	CGTGACGTTGTTAAAAAGTTG	165	AT	2	26
SSR21555	scaffold00139	FORWARD	22	55.02	40.91	GAGTTAATTCTCGGCTTGTTAC	REVERSE	21	56.07	38.1	CGTGACGTTGTTAAAAAGTTG	165	TG	2	12
SSR21556	scaffold00139	FORWARD	21	55.05	33.33	TAAACCCAAGACAAACTTTCA	REVERSE	22	54.39	36.36	TTTGCACTAGTGTATGATGTGA	163	TA	2	42
SSR21557	scaffold00139	FORWARD	21	54.92	42.86	GTTGGACAAGAAAGTGTCAAG	REVERSE	21	56.85	33.33	CGCCTCATAAAATTCAACAAT	164	TA	2	12
SSR21558	scaffold00139	FORWARD	21	55.67	42.86	TACGGTTCAAAGCAGTCATAG	REVERSE	21	54.16	33.33	AACGGATAAGAAAACTTGACA	394	TA	2	24
SSR21559	scaffold00139	FORWARD	21	55.67	42.86	TACGGTTCAAAGCAGTCATAG	REVERSE	21	54.16	33.33	AACGGATAAGAAAACTTGACA	394	TA	2	76
SSR21560	scaffold00139	FORWARD	21	56.2	42.86	GGCATGAAACACTCACATCTA	REVERSE	21	55.21	33.33	TAAGAAACCAACTTTCGTCAA	205	AT	2	14
SSR21561	scaffold00139	FORWARD	21	54	33.33	AAAAAGGTGGATTACAGTGAA	REVERSE	22	54.6	31.82	TGAGATGGAAAGTTTTATTGTG	123	TA	2	72
SSR21562	scaffold00139	FORWARD	21	54.67	38.1	ACGTTTGGTCATACAAGTGTT	REVERSE	21	54.83	33.33	TTGGTTTATGACGAATGTTCT	113	TAT	3	21
SSR21563	scaffold00139	FORWARD	21	54.72	38.1	AAGTGTTTGGTATTGGACTGA	REVERSE	21	55.25	33.33	ACGTTTTTCCCAAAAGAATAG	192	TAT	3	21
SSR21564	scaffold00139	FORWARD	21	53.88	33.33	GCGTTTACGTTGGTTATAAAT	REVERSE	21	54.8	42.86	GTTTCGAGAAAACCCTAGAAC	139	CT	2	16
SSR21565	scaffold00139	FORWARD	20	54.99	45	ATGACTGCCCTACTCGTAAA	REVERSE	21	55.22	47.62	CATAGCTTTCCTGTGAGTCTG	149	CT	2	28
SSR21566	scaffold00139	FORWARD	21	54.45	33.33	ATGTTCCTGTGTTGATTGATT	REVERSE	21	55.23	33.33	TTTGTCGCACAAGAATAAGTT	154	AT	2	14
SSR21567	scaffold00139	FORWARD	21	54.97	33.33	GTTTGGTTTGAATGTGTTCAT	REVERSE	21	56.24	38.1	TTATATTTGGAGAACCGGGTA	146	AT	2	20
SSR21568	scaffold00139	FORWARD	21	54.97	33.33	GTTTGGTTTGAATGTGTTCAT	REVERSE	21	56.24	38.1	TTATATTTGGAGAACCGGGTA	146	TG	2	14
SSR21569	scaffold00139	FORWARD	21	55.06	42.86	GAAGACGATGTTCCTAAAGGT	REVERSE	21	55.72	38.1	GTCAATGCTTGAACAATCAAC	148	AGTT	4	12
SSR21570	scaffold00139	FORWARD	21	54.71	33.33	CCAATTCATCTTCAATTGTTC	REVERSE	20	55.04	35	CAAACAACAATTCACATTCG	170	TATT	4	12
SSR21571	scaffold00139	FORWARD	21	55.04	38.1	GTAATAAACGTGGATGCAAAG	REVERSE	21	54.5	33.33	CCTCCAAGAATACATTGAAAA	152	AATA	4	12
SSR21572	scaffold00139	FORWARD	21	54.88	33.33	ACACAGTGCAAAAATGAATCT	REVERSE	23	54.77	30.43	ACATGATAACATCTTCAACACAA	184	AAAG	4	12
SSR21573	scaffold00139	FORWARD	21	54.07	33.33	TGATTACCACTCATGTTTCAA	REVERSE	22	55.01	36.36	GGTTGTGGTTGTATCTTTTCTT	255	TA	2	36
SSR21574	scaffold00139	FORWARD	21	54.07	33.33	TGATTACCACTCATGTTTCAA	REVERSE	22	55.01	36.36	GGTTGTGGTTGTATCTTTTCTT	255	TA	2	14
SSR21575	scaffold00139	FORWARD	21	54.93	33.33	GAAAATTGCAATCACCTTATG	REVERSE	21	54.27	38.1	ATGGAGGAGGGTGTTATTATT	197	TA	2	52
SSR21576	scaffold00139	FORWARD	21	54.93	33.33	GAAAATTGCAATCACCTTATG	REVERSE	21	54.27	38.1	ATGGAGGAGGGTGTTATTATT	197	AT	2	26
SSR21577	scaffold00139	FORWARD	21	55.03	47.62	CTACCAAGTAGACCCCACTTT	REVERSE	21	55.3	38.1	ATGAAAGGATGGAAGAAGTGT	226	AC	2	16
SSR21578	scaffold00139	FORWARD	21	55.03	47.62	CTACCAAGTAGACCCCACTTT	REVERSE	21	55.3	38.1	ATGAAAGGATGGAAGAAGTGT	226	AT	2	34
SSR21579	scaffold00139	FORWARD	21	53.74	42.86	ACATACACACACACACACACA	REVERSE	21	55.08	38.1	CTAGAATTGCATGAAAGGATG	150	TA	2	52
SSR21580	scaffold00139	FORWARD	21	55.01	42.86	TCTCACGGCTGATAAGTGTAT	REVERSE	21	54.21	38.1	TATTTGCTTAGTCTTCCTTCG	146	TA	2	26
SSR21581	scaffold00139	FORWARD	21	55.41	33.33	CGATGAAAATTGAAACACCTA	REVERSE	21	55.11	38.1	TCCAAGACGAGTCTGAAATTA	176	AT	2	58
SSR21582	scaffold00139	FORWARD	23	55.43	30.43	GAAATCAAATTGTGGATAGAATG	REVERSE	20	54.2	30	TGGAGAATTTTCAACACAAA	337	TA	2	96
SSR21583	scaffold00139	FORWARD	21	54.49	33.33	ATGATGGTCTTGGAATTGATA	REVERSE	21	55.23	33.33	ATGCAGCATTCTTGAAATCTA	202	AT	2	32
SSR21584	scaffold00139	FORWARD	21	54.49	33.33	ATGATGGTCTTGGAATTGATA	REVERSE	21	55.23	33.33	ATGCAGCATTCTTGAAATCTA	202	AT	2	34
SSR21585	scaffold00139	FORWARD	21	54.49	33.33	ATGATGGTCTTGGAATTGATA	REVERSE	21	55.23	33.33	ATGCAGCATTCTTGAAATCTA	202	TA	2	12
SSR21586	scaffold00139	FORWARD	21	55.35	33.33	CATGCTTTGTTTTGTTACCAT	REVERSE	21	54.93	42.86	ATCAATCACACACACACACAC	172	AT	2	28
SSR21587	scaffold00139	FORWARD	21	55.35	33.33	CATGCTTTGTTTTGTTACCAT	REVERSE	21	54.16	33.33	TCAAACAGAACTCATCAATCA	189	TG	2	110
SSR21588	scaffold00139	FORWARD	21	55.99	38.1	CAACTGAAAAACAACGTATGC	REVERSE	21	55.01	42.86	GAGGAGTTGGAGTTCTTGATT	157	AT	2	48
SSR21589	scaffold00139	FORWARD	21	54.48	33.33	TTTCAACCGTTATAACAAACC	REVERSE	19	55.61	47.37	CCGCTCTGACACTCTTTTT	156	AT	2	30
SSR21590	scaffold00139	FORWARD	21	54.48	33.33	TTTCAACCGTTATAACAAACC	REVERSE	19	55.61	47.37	CCGCTCTGACACTCTTTTT	156	AT	2	36
SSR21591	scaffold00139	FORWARD	21	55.11	38.1	GGAAAGTCTTCTGGTTGTTTT	REVERSE	21	55.11	47.62	GAAGTACATCCCAGAGTGACA	163	CA	2	12
SSR21592	scaffold00139	FORWARD	22	55.12	31.82	TGAATTCTTTCGTAGGCTTAAT	REVERSE	21	54.25	33.33	TGAGACGTAATCAATGTTCAA	152	AT	2	60
SSR21593	scaffold00139	FORWARD	23	54.2	34.78	TTTTCTGTATTCAAGAGAGACCT	REVERSE	22	54.03	31.82	CACATGAGAAAGAAAGAAAAGA	160	AT	2	88
SSR21594	scaffold00139	FORWARD	21	54.87	42.86	ACCTTGCTCCTACGTATTCTT	REVERSE	21	54.96	38.1	CCTTATGCTAAAACCTTTTCC	157	TTGT	4	12
SSR21595	scaffold00139	FORWARD	21	55.24	38.1	TAAAAGGAGGTGTTACAGCAA	REVERSE	23	54.62	30.43	TTTCATTCCTTACTTCTTATTGG	261	AT	2	38
SSR21596	scaffold00139	FORWARD	21	54.76	42.86	CACTGTCACTACAACGTCAAA	REVERSE	21	54.95	42.86	TCACGTGTTAGTTCCTGAGTT	158	AT	2	12
SSR21597	scaffold00139	FORWARD	21	54.88	33.33	GTTGTTTGGTTCAGAAAATTG	REVERSE	21	54.83	33.33	ACCTCATTTTTCACGTTATCA	161	AAT	3	18
SSR21598	scaffold00139	FORWARD	21	55.63	33.33	GCTTCTTTTTCCTTTCTTTGA	REVERSE	21	56.04	33.33	CATTGCCTTTGTTATTCCTTT	157	AAGA	4	12
SSR21599	scaffold00139	FORWARD	21	55.23	33.33	AAATTGAAGCGTAACACAAGA	REVERSE	23	52.85	34.78	GGATCTCATAGTATCAACTTTCA	149	AAAT	4	12
SSR21600	scaffold00139	FORWARD	21	55	33.33	GAATACAAACAATCCATTCCA	REVERSE	21	55.55	42.86	AAATCCTCTCCTCGAGACATA	229	AT	2	82
SSR21601	scaffold00139	FORWARD	22	54.43	31.82	TGGATGATTAACACCTATTTTG	REVERSE	21	55.33	38.1	GAGGATGGATTTATTCAAAGG	149	AT	2	48
SSR21602	scaffold00139	FORWARD	21	54.32	42.86	TTCTCACAGCTTATACCGACT	REVERSE	21	54.2	38.1	GTAATCAAATCCTCTCCATGA	207	TA	2	36
SSR21603	scaffold00139	FORWARD	21	54.96	52.38	TAGCACTAGGACTCCCTCTCT	REVERSE	22	53.94	31.82	TGTAAACATAAATTCCACCACT	158	AT	2	36
SSR21604	scaffold00139	FORWARD	21	54.83	38.1	TCATTTTCTCCACACAGTCTT	REVERSE	21	55	42.86	AGGTTCCTAACCTTGCTCTTA	160	CT	2	28
SSR21605	scaffold00139	FORWARD	21	54.47	38.1	CCCTCTTCATTCTGATACAAA	REVERSE	22	54.69	31.82	TTGCTACTAAAAACTCGAATCA	158	AT	2	40
SSR21606	scaffold00139	FORWARD	21	54.7	38.1	ATGGAACCATACAACTCGTTA	REVERSE	21	54.19	33.33	AACACTTGCGAATGTTTAGAT	158	AT	2	36
SSR21607	scaffold00139	FORWARD	21	54.7	38.1	ATGGAACCATACAACTCGTTA	REVERSE	21	54.88	33.33	TCAATTGTCCACACAAATACA	128	AT	2	26
SSR21608	scaffold00139	FORWARD	21	54.92	38.1	GCGTAGACGATTTTGTCTTTA	REVERSE	21	55.13	33.33	AGAAATTGGAGAATTCAAAGG	144	AAAT	4	12
SSR21609	scaffold00139	FORWARD	21	54.96	52.38	TAGCACTAGGACTCCCTCTCT	REVERSE	23	54.87	30.43	AATGTAAACATAAATTCCACCAC	160	ATAA	4	12
SSR21610	scaffold00139	FORWARD	21	55.01	33.33	AGTAAAAAGTTCGCATTTCCT	REVERSE	21	55.03	47.62	AACCCTGGTAGGAACAAGTAG	155	ATTT	4	12
SSR21611	scaffold00139	FORWARD	21	54.91	33.33	TTTTGGTGTGTAGACGATTTT	REVERSE	21	54.97	33.33	GAAATTGGAGAATTCAAAGGT	150	AAAT	4	12
SSR21612	scaffold00140	FORWARD	20	54.76	55	CACTTCTGGACAGAGGAGTC	REVERSE	21	54.5	33.33	CTTATTCACAATCCTCCAAAA	150	AT	2	44
SSR21613	scaffold00140	FORWARD	23	54.28	30.43	TTCTTTATTAAACCTAACCTGGA	REVERSE	21	55.03	42.86	CGATGAGCTGAGATATTATGG	150	AT	2	48
SSR21614	scaffold00140	FORWARD	21	55.08	33.33	TTGTCTTTGATTTTGGAGAGA	REVERSE	22	55.26	31.82	CAATTTGACATATGACCAAGAA	136	AT	2	78
SSR21615	scaffold00140	FORWARD	23	54.16	30.43	GAAAAGATTAAACTAGAGCCAAA	REVERSE	22	55.09	36.36	TCTTAAAATGTACACAGGACGA	147	TA	2	26
SSR21616	scaffold00140	FORWARD	23	54.16	30.43	GAAAAGATTAAACTAGAGCCAAA	REVERSE	22	55.09	36.36	TCTTAAAATGTACACAGGACGA	147	AT	2	30
SSR21617	scaffold00140	FORWARD	21	54.71	33.33	ACGACATTGTCTGTTTTGAAT	REVERSE	21	54.86	33.33	AATGCTTGGTTAGGAAAAGTT	271	TA	2	12
SSR21618	scaffold00140	FORWARD	21	54	33.33	AAATATAATGGCCCTAACACA	REVERSE	21	55.15	38.1	GAGTTGTAACCCATTTTGACA	133	TA	2	62
SSR21619	scaffold00140	FORWARD	21	53.75	38.1	CCTTTCATGACAAATATACCC	REVERSE	20	55.75	40	TGTTAGCAATTTGGGTCACT	151	TA	2	30
SSR21620	scaffold00140	FORWARD	21	54.81	47.62	CTGGCTCTGTACCAGTCTTTA	REVERSE	21	54.7	33.33	AGAAAAGATAGGCAATCCAAT	147	TCAA	4	12
SSR21621	scaffold00140	FORWARD	21	54.95	38.1	TGGACCAGAAGTCTGATTTTA	REVERSE	21	53.12	33.33	TCATATCCAATTACCACTTCA	152	TA	2	44
SSR21622	scaffold00140	FORWARD	21	54.61	38.1	TCTTCGCAGCATACATACATA	REVERSE	20	55.1	35	CCTCAAAGCAAACAAAAATC	204	AT	2	52
SSR21623	scaffold00140	FORWARD	21	55.12	38.1	CTGAAATTTCCCTTCATCTCT	REVERSE	21	55.31	42.86	TGAGATTGTTACCAGAAGTGG	160	TC	2	12
SSR21624	scaffold00140	FORWARD	21	54.84	38.1	ATTTAGCCTGTTTGTCCTTCT	REVERSE	21	54.77	33.33	TTTGATCTTTGACCTTGTCAT	161	AT	2	12
SSR21625	scaffold00140	FORWARD	21	55.03	38.1	TCCAGTTGGACAGTTTAAGAA	REVERSE	21	55.07	33.33	AATCAAATATGCACTCGAAGA	157	AT	2	30
SSR21626	scaffold00140	FORWARD	21	55.3	47.62	GAGTCAAAAGACCCCTCATAC	REVERSE	21	55.31	42.86	CGAGACAAAAAGGGTAGAGTT	149	AT	2	12
SSR21627	scaffold00140	FORWARD	21	53.36	33.33	AACTGTTGTCTTTTCCCTTTA	REVERSE	21	54.83	33.33	AAACTCGTGTAATTCAATCCA	193	TA	2	52
SSR21628	scaffold00140	FORWARD	20	55.32	50	GCCTTGCTAGATAAGTCACG	REVERSE	20	54.91	30	CAATTTTGCGTTTAATGACA	152	TA	2	14
SSR21629	scaffold00140	FORWARD	20	55.51	45	CTGCCAGATACATGAACACA	REVERSE	21	55.58	33.33	TCATTCCTTGGAACATTCATA	152	AT	2	20
SSR21630	scaffold00140	FORWARD	21	53.61	38.1	GCCAGATACATGAACACAATA	REVERSE	21	55.58	33.33	TCATTCCTTGGAACATTCATA	150	TA	2	62
SSR21631	scaffold00140	FORWARD	21	55.03	42.86	GGATATTAGTGTTTGGGCTCT	REVERSE	21	54.3	47.62	GTGTGTGTGTGTGTGTGTGTA	149	AC	2	28
SSR21632	scaffold00140	FORWARD	21	55.16	38.1	TTAGTGTTTGGGCTCTTGATA	REVERSE	22	55.11	40.91	AATATGTGTGTGTGTGTGTGTG	153	AT	2	20
SSR21633	scaffold00140	FORWARD	21	55.03	42.86	TAACACACACACACACACACA	REVERSE	21	54.52	38.1	GCACCTGTCATTCCTTTAATA	121	AC	2	24
SSR21634	scaffold00140	FORWARD	21	55.31	33.33	TTTGAAGCAAAGATAGCACAT	REVERSE	20	54.32	30	AAATTCCAAAATTCAAGTGG	147	AT	2	16
SSR21635	scaffold00140	FORWARD	21	54.89	47.62	GAGGGAGAGAAAGTGAGAAAG	REVERSE	21	55.37	33.33	CAAAACACCGGTTTTAATGTA	165	GA	2	18
SSR21636	scaffold00140	FORWARD	21	55.16	33.33	TCTTTTCACCTTCACTTTCAA	REVERSE	21	55.07	42.86	ATAGGTGATGACATGACAAGC	151	TC	2	22
SSR21637	scaffold00140	FORWARD	22	55.49	36.36	CAAACTTTGATAAAGGATGACC	REVERSE	21	55.96	47.62	GCATGTGGTAGCTTATCAGTG	152	AG	2	60
SSR21638	scaffold00140	FORWARD	22	54.65	36.36	CAGACCAAACAATTACAAGAGA	REVERSE	21	54.58	33.33	TGAACCTAACCATTGATTGAT	213	TA	2	18
SSR21639	scaffold00140	FORWARD	21	55.24	38.1	TGGTTAGATCAAAGGTGATTG	REVERSE	21	54.95	38.1	TCATGTGTAAAGGTGTGTGAA	140	GT	2	12
SSR21640	scaffold00140	FORWARD	21	54.82	38.1	AAGGACTTCCAAAGAGGTTTA	REVERSE	21	55.68	33.33	CGTTGTTGAGAAAGAAAAACA	163	TA	2	26
SSR21641	scaffold00140	FORWARD	21	54.82	38.1	AAGGACTTCCAAAGAGGTTTA	REVERSE	21	55.68	33.33	CGTTGTTGAGAAAGAAAAACA	163	TA	2	40
SSR21642	scaffold00140	FORWARD	21	55.15	42.86	GAGATCCCATGAATAAGGTTC	REVERSE	21	54.65	33.33	TAACCTCTCAAAAATGCAATC	146	GT	2	16
SSR21643	scaffold00140	FORWARD	21	54.26	42.86	ATACTCATCCTCATCTTGTGC	REVERSE	21	54.64	42.86	GACTTTATGATCAACCACCAG	179	TCA	3	24
SSR21644	scaffold00140	FORWARD	21	55.84	33.33	GTTTAATGCCCGAATTATGTT	REVERSE	21	55.76	38.1	ACCCCTTCAAAACCCTATTAT	178	TAA	3	18
SSR21645	scaffold00140	FORWARD	21	54.96	42.86	TGGGTGCAGGTAATCTATCTA	REVERSE	21	55.88	33.33	GTCCTTGTGCCATTTTATTTT	150	AAT	3	36
SSR21646	scaffold00140	FORWARD	22	55.11	31.82	CTAGAAATGGGTTTTCAAACAT	REVERSE	21	55.16	42.86	ATGTTGTGTGAGGTATTGAGC	150	AATC	4	12
SSR21647	scaffold00140	FORWARD	21	55.22	42.86	TTTAGTGTTTCCAGTGTGTCC	REVERSE	21	55.01	38.1	AACCGTGACATGAATTAACAC	149	TTTG	4	12
SSR21648	scaffold00140	FORWARD	21	55.23	42.86	GATTTTCAGTGGAATCCTACC	REVERSE	21	54.77	38.1	CTTGGTGAGAATTGTTGAATC	148	ATGC	4	12
SSR21649	scaffold00140	FORWARD	21	55.57	38.1	AAAAACGCACTTCTTTCTCTC	REVERSE	21	54.8	33.33	TTCATGGATTCCTTCTCAATA	149	ATGA	4	12
SSR21650	scaffold00140	FORWARD	22	53.38	31.82	AACATTCTTTTATGTGACATCC	REVERSE	21	53.21	33.33	TTTTGGATAACTGTACCCTTT	159	AT	2	58
SSR21651	scaffold00140	FORWARD	21	54.9	42.86	TCTACATCGTCTAACGCTTTC	REVERSE	21	54.22	33.33	CTTACAAATCAACCAAAAAGG	148	CT	2	18
SSR21652	scaffold00140	FORWARD	21	55.2	42.86	GAAAACCCTAGAACCAGAGAA	REVERSE	21	54.8	42.86	AAATAGTAACCAACCCCACTC	117	AG	2	18
SSR21653	scaffold00140	FORWARD	21	54.4	38.1	AGCATGATCATTGTTTCTCTC	REVERSE	21	54.87	33.33	TGGACTAAACCCAAAATACAA	232	AT	2	64
SSR21654	scaffold00140	FORWARD	21	54.87	33.33	TTGTATTTTGGGTTTAGTCCA	REVERSE	23	54.19	30.43	AATCATCGCTTTTAGAAACTTAG	208	AT	2	36
SSR21655	scaffold00140	FORWARD	21	54.87	33.33	TTGTATTTTGGGTTTAGTCCA	REVERSE	23	54.19	30.43	AATCATCGCTTTTAGAAACTTAG	208	AT	2	30
SSR21656	scaffold00140	FORWARD	21	55.04	33.33	ATCCTTTAACAACAACGCATA	REVERSE	21	54.2	42.86	AAGAGAGTGGTCCATGTATTG	243	AT	2	76
SSR21657	scaffold00140	FORWARD	21	55.05	38.1	GGGAATAGAGAATTTTGAGGA	REVERSE	21	54.97	38.1	AAGCAGATATCACCACAAAGA	150	GA	2	12
SSR21658	scaffold00140	FORWARD	20	54.75	40	AAATGGAGCAGTGAGAACAT	REVERSE	21	54.96	42.86	GAAACTTCAGGGACTAAAAGC	146	AAT	3	33
SSR21659	scaffold00140	FORWARD	21	55.1	33.33	AGAATTCACAGCATTTGAAGA	REVERSE	21	55.11	47.62	TCCATAGGACACTGTCACTTC	144	ATAA	4	20
SSR21660	scaffold00140	FORWARD	21	54.78	33.33	AAAGATTACCAAAATGCTCCT	REVERSE	21	54.78	47.62	GTGTCCCTGTACTTTCAGTTG	177	TTAT	4	12
SSR21661	scaffold00140	FORWARD	21	54.56	38.1	TTCAAAGTTCAAGAACCACTC	REVERSE	21	54.83	33.33	GAGCTCAAATGTTGAAAAAGA	150	TTCT	4	12
SSR21662	scaffold00140	FORWARD	21	54.91	42.86	TCCACGTAGATAAAAGCTCAG	REVERSE	22	53.95	31.82	TCTTCCAACTTATTTGTATTCG	179	AAAG	4	12
SSR21663	scaffold00140	FORWARD	21	55.57	42.86	GTTGCACAGCTATCAACAAGT	REVERSE	21	54.99	33.33	AATGACCATTTGAGCAAACTA	154	CCTC	4	12
SSR21664	scaffold00140	FORWARD	21	56.21	33.33	TAAAGGGGGAAAATACATTCA	REVERSE	21	55.72	38.1	TGTTGAAACAACTTCTGTGGT	148	AAAG	4	12
SSR21665	scaffold00140	FORWARD	21	54.64	38.1	ATTCAGACAATAGCAATCAGC	REVERSE	21	55.31	33.33	ATTTTCTGAACCCTTGATGTT	154	GTGA	4	16
SSR21666	scaffold00140	FORWARD	21	54.53	38.1	CAGCTGCTTTTAAGAAGAGAA	REVERSE	21	55.13	38.1	ACGTCAGCATGATTTAGAGAA	246	AT	2	32
SSR21667	scaffold00140	FORWARD	21	54.94	38.1	CCTTCTCTTTTCTTTTTCACC	REVERSE	21	55.78	38.1	GTCTTTGTTCCAAAATCCAGT	154	TA	2	16
SSR21668	scaffold00140	FORWARD	21	54.96	47.62	GTTGGCTCACTAGCTCACTTA	REVERSE	21	55.82	38.1	GCTTGGATGGTATGATTTTCT	180	AT	2	44
SSR21669	scaffold00140	FORWARD	21	54.89	33.33	GAAAGCACGAAGTAAATGAAA	REVERSE	21	54.38	38.1	TATCAACAGCAGATCAGACAA	160	TA	2	16
SSR21670	scaffold00140	FORWARD	21	54.17	38.1	GGAACTGAGAAAAAGTGTTTG	REVERSE	21	55.2	38.1	GTTAATCGGTCAGGCTTTATT	156	TA	2	18
SSR21671	scaffold00140	FORWARD	22	53.67	50	CTCAGTGAGAGTGAGAGTGAGT	REVERSE	21	54.93	38.1	CAATGGTCAACTATGGTCAAT	169	GA	2	14
SSR21672	scaffold00140	FORWARD	21	55.44	38.1	CCAAGTTTCATTCTTCAGACA	REVERSE	20	54.45	30	TGCACCAAAGAAAATACAAA	155	AT	2	36
SSR21673	scaffold00140	FORWARD	21	53.59	33.33	TGTTCCTATGTTGATTGATTG	REVERSE	21	53.95	42.86	ATACATGTTCCACACACACAC	146	AT	2	90
SSR21674	scaffold00140	FORWARD	21	53.59	33.33	TGTTCCTATGTTGATTGATTG	REVERSE	21	54.53	38.1	CATTGCACATAGCACATAAAG	172	TG	2	24
SSR21675	scaffold00140	FORWARD	21	54.97	33.33	TCATTCACTTGGTTTTTCCTA	REVERSE	19	55.65	47.37	AGAGGCATCGCAGAAATAG	168	ATT	3	33
SSR21676	scaffold00140	FORWARD	21	55.19	38.1	GACAACGCATTGCTTAATAAC	REVERSE	21	55.05	38.1	CATGTAAACCCATTCCAGATA	150	TTGA	4	12
SSR21677	scaffold00140	FORWARD	21	54.63	38.1	TGTTTTCATTGACTCTGTGTG	REVERSE	21	54.98	42.86	AAACCAGGGAACTACTCAAAC	152	TGTC	4	12
SSR21678	scaffold00140	FORWARD	21	54.64	38.1	TTGTAACACCCTCTTTTCAAG	REVERSE	21	56.09	38.1	AGCAGAAGTCAATATGCACAA	162	TGAT	4	12
SSR21679	scaffold00140	FORWARD	21	54.78	33.33	GCATATGTTGTTGTTGCATTA	REVERSE	21	54.95	42.86	GCACATAGCACATAGCACATA	151	TTGA	4	12
SSR21680	scaffold00140	FORWARD	21	55.25	42.86	AGGTTATGGGTTGTCAAGACT	REVERSE	21	54.67	38.1	GGTGTTGAAAATCTATGTTGG	140	GAAG	4	12
SSR21681	scaffold00140	FORWARD	21	54.77	38.1	GGTCAAGCTAATGACGTTAAA	REVERSE	21	54.86	42.86	AGCAGCACATAACCTTAACAG	154	TTTA	4	16
SSR21682	scaffold00140	FORWARD	21	55.01	42.86	GGGGAAAGATGTAACCTCTAA	REVERSE	21	54.78	33.33	TAAAGGCAAATAACAATACCG	148	TTAT	4	12
SSR21683	scaffold00140	FORWARD	21	55.65	42.86	TGAACATGCGTATGTACTGTG	REVERSE	21	55.21	42.86	AAGCATGTATACACGTTCCAC	122	AT	2	24
SSR21684	scaffold00140	FORWARD	22	53.15	31.82	GTTATATTTGTGAACATGCGTA	REVERSE	21	54.53	38.1	CATTGCACATAGCACATAAAG	150	TG	2	38
SSR21685	scaffold00140	FORWARD	21	55.37	52.38	GTGAAAGGTCCAGGTCTCTAC	REVERSE	21	54.91	33.33	AGATTAGTGCATGAAAATGGA	149	TC	2	20
SSR21686	scaffold00140	FORWARD	21	55.36	33.33	TCCATGTTGTTACATCCAAAT	REVERSE	21	55.78	38.1	CGGGATGTTACATTACCTTTT	255	TA	2	52
SSR21687	scaffold00140	FORWARD	22	54.76	31.82	GGATAAAAATTGCTTTGATACC	REVERSE	21	55.11	38.1	TAAATTTCCCCTCTATCTTGG	215	AT	2	62
SSR21688	scaffold00140	FORWARD	21	54	33.33	TTTCACCAAATTTGTCTACCT	REVERSE	21	56.05	38.1	ACCTAAATTGATGAAGGCAAG	150	AT	2	70
SSR21689	scaffold00140	FORWARD	21	55.47	38.1	TGGAGGATCCAAGTAACTTTT	REVERSE	21	54.24	33.33	AACTAGCATGATCTTTTCCAA	237	TA	2	58
SSR21690	scaffold00140	FORWARD	21	55.47	38.1	TGGAGGATCCAAGTAACTTTT	REVERSE	21	54.24	33.33	AACTAGCATGATCTTTTCCAA	237	TA	2	28
SSR21691	scaffold00140	FORWARD	21	55.47	38.1	TGGAGGATCCAAGTAACTTTT	REVERSE	21	54.24	33.33	AACTAGCATGATCTTTTCCAA	237	TA	2	16
SSR21692	scaffold00140	FORWARD	20	55.42	45	GATCCTTGATTGACCCCTAT	REVERSE	21	55.04	38.1	ACAACAAATCACTTGTCAACC	173	TA	2	38
SSR21693	scaffold00140	FORWARD	21	55.22	38.1	ATGACAATTTGATCAGTCTCG	REVERSE	22	55.22	36.36	TTGACACTTATGGTATTTGGTG	268	AT	2	36
SSR21694	scaffold00140	FORWARD	22	54.04	31.82	TGAACTTTAATGTTTTCTACCG	REVERSE	22	55.22	36.36	TTGACACTTATGGTATTTGGTG	183	TA	2	44
SSR21695	scaffold00140	FORWARD	21	54.78	38.1	CTGCTAAAATGTCCCAACTAA	REVERSE	21	55.7	33.33	ATGGCCTTCAAGAGAAAAATA	150	TA	2	24
SSR21696	scaffold00140	FORWARD	22	54.93	36.36	TGGAAGGTAAGAGAATAAGGAA	REVERSE	21	55.5	38.1	ATTACGTTCTTGTCCTTCGAT	149	AT	2	38
SSR21697	scaffold00141	FORWARD	21	54.8	42.86	GTTTCGAGAAAACCCTAGAAC	REVERSE	21	55.36	38.1	CCGCTCCTCAATAATAACTTT	107	AG	2	16
SSR21698	scaffold00141	FORWARD	21	55.92	42.86	GCCTGTAACACCCCTAATAAA	REVERSE	21	55.09	33.33	ATAAAATCGTACCCCATGATT	139	TA	2	38
SSR21699	scaffold00141	FORWARD	21	55.92	42.86	GCCTGTAACACCCCTAATAAA	REVERSE	21	55.09	33.33	ATAAAATCGTACCCCATGATT	139	AT	2	38
SSR21700	scaffold00141	FORWARD	21	55.52	42.86	CCACAAACCCCTTTCTATAAG	REVERSE	21	54.41	33.33	TACAAAAACAAGCTTTGAGGT	153	AT	2	22
SSR21701	scaffold00141	FORWARD	21	54.65	38.1	AGCCTTTTCATCCTATTTAGC	REVERSE	21	55.46	33.33	TGAATGGTTATGGGTTGATTA	153	AT	2	12
SSR21702	scaffold00141	FORWARD	21	54.96	42.86	TCGTCCGACTCTATACCATTA	REVERSE	23	54.77	30.43	CGCTTTGTTAAAATATACCAACT	176	TA	2	54
SSR21703	scaffold00141	FORWARD	22	52.31	31.82	AAAATGTACCCACTAAAGAAAG	REVERSE	21	55.15	42.86	CCTTAGTTTGAAACAGGGACT	137	TA	2	12
SSR21704	scaffold00141	FORWARD	21	53.8	38.1	GGCTATCCTTTCTCTTTTTCT	REVERSE	21	53.84	33.33	TGTTTCCAATTAATGGTAGGT	177	TTA	3	18
SSR21705	scaffold00141	FORWARD	21	55.31	38.1	AAGTTTAGAAAACTGGGTTGC	REVERSE	21	54.59	38.1	AAAAGTCTCGAGATGTTGTTG	149	TCCT	4	12
SSR21706	scaffold00141	FORWARD	21	54.33	33.33	GGGAACAATGTAATCTTTTGA	REVERSE	21	54.94	33.33	TCCCGTATCAATAAAGACAAA	161	TTAT	4	12
SSR21707	scaffold00141	FORWARD	21	54.54	33.33	TTGTGTTGCATGTTGATATTC	REVERSE	21	55.21	47.62	AACTCTGGAGCTCAATACCTC	150	ATGA	4	12
SSR21708	scaffold00141	FORWARD	23	54.81	30.43	GTCAAAAATTGAATTCTCACTTC	REVERSE	20	54.85	40	AGATTGTGACCCATTTTGAC	140	AT	2	12
SSR21709	scaffold00141	FORWARD	21	55.07	47.62	CTCACTATGTGACCAACCTGT	REVERSE	21	55.86	42.86	ATACACACACACACACGCATA	150	TA	2	56
SSR21710	scaffold00141	FORWARD	21	55.07	47.62	CTCACTATGTGACCAACCTGT	REVERSE	21	56.24	47.62	TGGTATACACACACACACACG	154	TA	2	12
SSR21711	scaffold00141	FORWARD	21	55.07	47.62	CTCACTATGTGACCAACCTGT	REVERSE	21	55.36	42.86	CGGTCTATATTGTCGAGATCA	210	GT	2	14
SSR21712	scaffold00141	FORWARD	21	54.56	33.33	ATCCAATCGGAACAATATACA	REVERSE	21	54.68	33.33	AAAGATGAATGGATGTTCTCA	151	AT	2	14
SSR21713	scaffold00141	FORWARD	21	54.56	33.33	ATCCAATCGGAACAATATACA	REVERSE	21	54.68	33.33	AAAGATGAATGGATGTTCTCA	151	TA	2	16
SSR21714	scaffold00141	FORWARD	21	54.7	33.33	CATTCTCTGCACTTCATTTTT	REVERSE	21	55.13	47.62	TGTGTGTGTGTGAGAGAGAGA	150	TC	2	14
SSR21715	scaffold00141	FORWARD	21	54.7	33.33	CATTCTCTGCACTTCATTTTT	REVERSE	21	54.95	47.62	ATGTAAGTGTGTAGGGGTGTG	169	TC	2	20
SSR21716	scaffold00141	FORWARD	21	54.21	47.62	TCTCTCTCTCTCACACACACA	REVERSE	20	54.67	35	TTTTGGATGAAGAGATTGGT	160	CA	2	14
SSR21717	scaffold00141	FORWARD	21	55.26	33.33	TTTTTGTTCTGAGCACTTGTT	REVERSE	21	55.18	42.86	TAAAGAGAGTCGGTTGTCAGA	155	ATTA	4	12
SSR21718	scaffold00141	FORWARD	21	55.16	42.86	ATGTTGTGTGAGGTATTGAGC	REVERSE	21	55.78	38.1	GTGGAAATTTGGCTAGAAAAG	162	TGAT	4	12
SSR21719	scaffold00141	FORWARD	21	54.95	42.86	ACACGAGAGTTCACAAGGTTA	REVERSE	21	54.82	42.86	GGCAGAAGAGAGCATACAATA	150	AAGA	4	12
SSR21720	scaffold00141	FORWARD	21	55.74	33.33	CCCAAAATTGTTTAGGAACAT	REVERSE	21	54.38	33.33	AAATTTCTGTGAAGAACATGG	149	TTCT	4	12
SSR21721	scaffold00141	FORWARD	21	55.56	33.33	TTGTCATCATCAAAAACCAGT	REVERSE	22	55.38	31.82	CATGCAATATATTCAACCAAGA	158	TTTG	4	12
SSR21722	scaffold00141	FORWARD	21	55.13	38.1	TATCATCTCTTCGTGCAACTT	REVERSE	21	55.17	33.33	GTCATTAAAAAGGGAATGCTT	154	CTTT	4	12
SSR21723	scaffold00141	FORWARD	21	54.72	38.1	TGTGTTAATTCCTGGTCAGTT	REVERSE	21	54.34	33.33	TGATTAACACTCACGTTTCAA	266	AT	2	74
SSR21724	scaffold00141	FORWARD	21	55.23	42.86	CTCAAGCTATTCTCGCACTAA	REVERSE	20	55	40	GATCCACATCATCACAACAA	163	AT	2	20
SSR21725	scaffold00141	FORWARD	21	55.34	42.86	TTGAGTCAGAAAACTGTGTCC	REVERSE	21	54.64	38.1	TTAGCTTATTTAGTGGGCTGA	118	AT	2	32
SSR21726	scaffold00141	FORWARD	21	54.89	38.1	GCTTCAAACTCAACTTCTTCA	REVERSE	21	55.11	42.86	TGGGTCAGATAACTTGTATGG	227	AT	2	12
SSR21727	scaffold00141	FORWARD	21	54.79	33.33	TCCACAACAACATCAATATCA	REVERSE	21	54.97	38.1	AACTCATTCAATGTAGGCTCA	150	CAA	3	18
SSR21728	scaffold00141	FORWARD	21	55.36	33.33	TGCATTTCACATAGCACATAA	REVERSE	21	54.35	38.1	CATATGTTGTTGCTGCATTAC	151	ATCA	4	12
SSR21729	scaffold00141	FORWARD	21	54.19	33.33	GTTTGAATGGTCAAAACAGAT	REVERSE	21	55.07	38.1	GTTTGGTTTGAGTGCTTAATG	150	AATC	4	12
SSR21730	scaffold00141	FORWARD	21	54.99	33.33	TCAATCAAACCATTAAGCACT	REVERSE	21	54.79	38.1	CTGCTCTCAAGGATGAAATTA	149	CAAT	4	12
SSR21731	scaffold00141	FORWARD	21	55.08	38.1	GATGGAAAGCTCCTATTTGAT	REVERSE	21	55.18	33.33	CAATTTGCTATTTTGGACTTG	198	AATA	4	20
SSR21732	scaffold00141	FORWARD	21	54.64	38.1	TGTTAAACTCATCTGGGATGT	REVERSE	22	55.18	31.82	AAGGTGATAACGAAAACAAAAC	151	ATTT	4	12
SSR21733	scaffold00141	FORWARD	21	55.06	38.1	TGTCAAATTCACAGAATACCC	REVERSE	21	56.12	42.86	GGATGCATGATGAGAGTTGTA	147	CTAA	4	12
SSR21734	scaffold00141	FORWARD	21	54.65	42.86	TTGATAGCGTAGAGGATGAAC	REVERSE	21	54.9	33.33	CCCATTTATCCAATCATCATA	156	TTCT	4	12
SSR21735	scaffold00141	FORWARD	22	54.1	31.82	AAGAAATATTTGGTTGATACCC	REVERSE	21	55.28	33.33	GTTTGAAACAATTCTGTTGGA	219	TA	2	30
SSR21736	scaffold00141	FORWARD	21	56.7	33.33	CCAAATTTTAAGCAGAAATGC	REVERSE	21	54.97	38.1	TGCTAAGAAGATTGGTGTCAT	145	AG	2	24
SSR21737	scaffold00141	FORWARD	21	55.15	33.33	AAGATGGATCCAAATCTCAAT	REVERSE	21	54.9	52.38	CTTACCCTCTCCTCTATGCTC	153	AG	2	12
SSR21738	scaffold00141	FORWARD	21	55.55	38.1	GCTAGTGAACACAAAAACCAA	REVERSE	21	54.49	42.86	GCTAGGATTGTCTTGTATGGA	138	AT	2	36
SSR21739	scaffold00141	FORWARD	21	53.93	33.33	CCTTTTGAGAGAGATTTTGAA	REVERSE	20	53.87	30	TGGTGTTTTCAACATTGATT	160	AT	2	60
SSR21740	scaffold00141	FORWARD	21	55.09	42.86	GTTGGAGGAAGAGAAAGTGTT	REVERSE	21	55.86	33.33	TTTAAGGTGGGATTTTCAAAC	161	GAA	3	21
SSR21741	scaffold00141	FORWARD	21	54.84	42.86	CTCCTAACAACAGGCTTAACA	REVERSE	21	55.08	38.1	CTGTTGAACGATTTTAACTGG	128	ATCT	4	12
SSR21742	scaffold00141	FORWARD	21	54.97	33.33	TTTATTCCAACAAACTCCTGA	REVERSE	21	54.9	42.86	GCTTGAAGCAAGGTATGACTA	148	CTTC	4	12
SSR21743	scaffold00141	FORWARD	21	54.78	33.33	TTTCCCACCAAAGATATACAA	REVERSE	21	54.58	38.1	CAACTTAATCATCAGCTTGGT	221	TA	2	50
SSR21744	scaffold00141	FORWARD	22	54.22	31.82	CGATAATAATCAAACCATTACG	REVERSE	21	55.13	38.1	GAAAGAGGGACTAAATCCAAA	155	TAT	3	57
SSR21745	scaffold00141	FORWARD	21	55.21	42.86	GCCCAAAGTATAGGGACTAAA	REVERSE	22	55.24	36.36	GGTGACACATCAGTTAAAAACA	185	TTA	3	18
SSR21746	scaffold00141	FORWARD	21	55.82	38.1	AGCCACAAATCAATCTAATCC	REVERSE	21	55.03	47.62	GGACAGAGAGTACATGATCCA	150	CCA	3	21
SSR21747	scaffold00141	FORWARD	21	55.3	47.62	TCAGGTTTCTCTTCTCTCTCC	REVERSE	21	55.38	38.1	AACCTTGAAATGAGACAACCT	144	TATT	4	12
SSR21748	scaffold00141	FORWARD	21	54.55	52.38	CAGGTCTCGTAGAGCTAGTTG	REVERSE	21	54.99	33.33	AGACGTTAAATTGATGTCGAA	141	AAAT	4	20
SSR21749	scaffold00141	FORWARD	22	55.06	31.82	TCAGGTTTCTTTCAATTACACA	REVERSE	22	55.06	31.82	TTTAGTGGTGACAAATCAAGAA	193	TA	2	18
SSR21750	scaffold00141	FORWARD	21	55.18	33.33	TTTGGTATGTTAGAAGGCAAA	REVERSE	21	55.51	38.1	GTTACAAAATGCACACACACA	150	AT	2	18
SSR21751	scaffold00141	FORWARD	21	54.38	38.1	TACAACAGTTGGAAATTCCTC	REVERSE	21	55.51	33.33	AACAATTACCCAAATGGAATC	149	TG	2	36
SSR21752	scaffold00141	FORWARD	21	53.96	33.33	CTTTCCGTGTAAAATTATGCT	REVERSE	21	54.6	33.33	CCTTTCAATTCTCATTCTTCA	185	TA	2	78
SSR21753	scaffold00142	FORWARD	23	51.86	30.43	TCATAGTCATGAGTCAGAATTTA	REVERSE	22	53.41	36.36	TTTTCGACACACTCCTAATACT	182	AT	2	42
SSR21754	scaffold00142	FORWARD	23	50.55	30.43	TGAGTATCCAAAGTCATTATATC	REVERSE	22	55.01	40.91	AAGAGGTTGCTAATCTCCTACA	182	AT	2	22
SSR21755	scaffold00142	FORWARD	21	55.21	33.33	TAAAGTTTTGAACGAGGTGAA	REVERSE	21	54.03	33.33	TGAGTCAAACAATTAATGCTG	160	TA	2	22
SSR21756	scaffold00142	FORWARD	21	55.21	33.33	TAAAGTTTTGAACGAGGTGAA	REVERSE	21	54.03	33.33	TGAGTCAAACAATTAATGCTG	160	TA	2	50
SSR21757	scaffold00142	FORWARD	21	54.72	42.86	ACATATGGACCATGAACTGAC	REVERSE	21	54.74	38.1	AAGGTCTCCCTCAATTCTAAA	151	AT	2	14
SSR21758	scaffold00142	FORWARD	21	54.89	33.33	AAAACAATACGAACGTGGATA	REVERSE	21	54.57	33.33	TTAAAATGTATCAACCGAAGG	204	TA	2	78
SSR21759	scaffold00142	FORWARD	22	54.66	36.36	CCCTTGACCTTAAAACTTAGAA	REVERSE	23	52.63	30.43	AATTATTGACCATATCTTGTGTC	158	AT	2	22
SSR21760	scaffold00142	FORWARD	21	54.59	38.1	AAAGGTTTACTCTTTCCTTGC	REVERSE	20	55.12	45	CTGATAAGTTTCGGCTTCAC	151	TC	2	24
SSR21761	scaffold00142	FORWARD	21	55.6	33.33	AAGGAGTTTCCAAGATTTCAA	REVERSE	21	54.91	33.33	TTGTGTTCTTTCCGTTTATGT	165	TA	2	36
SSR21762	scaffold00142	FORWARD	21	54.94	38.1	TTAGGCTTAAAAGTCCTGGAT	REVERSE	21	54.91	33.33	TTGTGTTCTTTCCGTTTATGT	179	TA	2	72
SSR21763	scaffold00142	FORWARD	23	53.73	30.43	TGGTTAAATTGAATACATACGTC	REVERSE	21	54.8	42.86	ACTTGAGCTTAGACATGAACG	174	TA	2	26
SSR21764	scaffold00142	FORWARD	22	54.69	36.36	AACCTCTGAGTTTCTTAAAACG	REVERSE	21	55.92	42.86	AATAAACTATGGTGGCGACTC	252	TA	2	32
SSR21765	scaffold00142	FORWARD	21	55.26	38.1	GATTGTGGAAACAGAGACAAA	REVERSE	21	55.4	42.86	CATCAGATTAACCTTCCCTTC	151	TG	2	14
SSR21766	scaffold00142	FORWARD	21	54.87	42.86	TCAACTCTCTGGTTATCGTGT	REVERSE	23	55.09	30.43	TTGATTATCTCAATCCTGATTTC	240	TA	2	76
SSR21767	scaffold00142	FORWARD	21	55.07	33.33	AAAACCAACATGCAGTTAGAA	REVERSE	21	54.92	38.1	TGTTGAGTTTGAACCTGAAGT	147	AC	2	12
SSR21768	scaffold00142	FORWARD	21	54.73	38.1	GCTCAAATGTATCAGTGCTTT	REVERSE	21	55.02	33.33	ACGCGTGTTATCCAATATAAA	195	TA	2	120
SSR21769	scaffold00142	FORWARD	21	54.45	38.1	TCCGGTACACATTCTTAAAAC	REVERSE	21	54.96	33.33	GAATCTTGCAAAATGCTTAGA	150	AT	2	16
SSR21770	scaffold00142	FORWARD	21	55.02	38.1	TCTATACTTTCGGTGTGCATT	REVERSE	21	55.31	38.1	TGAATGAGAATGGATTAGCAC	204	TA	2	112
SSR21771	scaffold00142	FORWARD	21	55.39	38.1	ATTTATCGTGTGCTCATATCG	REVERSE	21	55.66	52.38	ACCCACTAGATCACTGACTCC	158	AG	2	22
SSR21772	scaffold00142	FORWARD	21	54.81	42.86	TGTTACAGACACATGCATAGC	REVERSE	21	54.53	38.1	AAAGGAGGAACACAAACCTAT	165	AG	2	18
SSR21773	scaffold00142	FORWARD	23	51.46	30.43	GTAATAAAATAGTGTGTTGGTCA	REVERSE	20	55.39	35	GGAATTGATGCGAAAGATAA	165	TA	2	70
SSR21774	scaffold00142	FORWARD	21	55.77	33.33	TATGGACATTGATGCCTTTTA	REVERSE	20	54.65	40	ACACATTCGTGTTTGTGTGT	191	AT	2	20
SSR21775	scaffold00142	FORWARD	21	55.11	38.1	AATGCCTCTAAGCTCGTAAAT	REVERSE	21	55.39	33.33	AATGAATCGAAAGAGATTGGT	195	AT	2	46
SSR21776	scaffold00142	FORWARD	21	54.91	33.33	ATACCATTGCTCAAGATTTCA	REVERSE	21	54.58	33.33	AAATTGTCCATTGAGGTCATA	189	AT	2	56
SSR21777	scaffold00142	FORWARD	21	54.4	38.1	AGTTGAATGATACCAAAGTGC	REVERSE	21	54.92	33.33	ATTTTGATGCTTTAGCAGTTG	182	TA	2	26
SSR21778	scaffold00142	FORWARD	21	54.73	38.1	CCAAACATATTTACGAACACC	REVERSE	23	52.03	30.43	AGAACAAGGGTAAGTTACATAAA	158	AT	2	30
SSR21779	scaffold00142	FORWARD	21	55.14	47.62	GGTCTCACATGCTCAGTACAT	REVERSE	19	55.02	47.37	GGGCTCAAGAAACAATAGC	159	AT	2	22
SSR21780	scaffold00142	FORWARD	22	55.4	40.91	GCCTTTCTTATCAGTACCTTCA	REVERSE	21	55.46	38.1	AATAGCCATCGTGGTATTCTT	337	AT	2	48
SSR21781	scaffold00142	FORWARD	21	54.79	42.86	CCACGTTTTACACAAGGTATC	REVERSE	22	54.17	36.36	CATGCTGAATATAGTTTTGACC	244	AT	2	12
SSR21782	scaffold00142	FORWARD	21	53.88	33.33	GCGTTTACGTTGGTTATAAAT	REVERSE	21	54.8	42.86	GTTTCGAGAAAACCCTAGAAC	143	CT	2	20
SSR21783	scaffold00142	FORWARD	21	55.36	38.1	CCGCTCCTCAATAATAACTTT	REVERSE	21	55.13	38.1	TTATGTATGTTGGGTTCTTGG	129	CT	2	12
SSR21784	scaffold00142	FORWARD	20	55.51	30	GAAAGGCAATTTTGAAACAA	REVERSE	21	54.77	33.33	CCAAACTTCAAAGAAAGAACA	213	AT	2	74
SSR21785	scaffold00142	FORWARD	20	55.25	40	CATGCACGTGATAAGTTTTG	REVERSE	22	50.65	31.82	ATATAAAGCAGAAGATGACAAC	154	AT	2	16
SSR21786	scaffold00142	FORWARD	20	55.12	35	GATGCCACAATTTTTCTGAT	REVERSE	21	55.07	42.86	CTCTCTCTCACGCGTATAAAA	154	AT	2	30
SSR21787	scaffold00142	FORWARD	20	55.12	35	GATGCCACAATTTTTCTGAT	REVERSE	21	55.07	42.86	CTCTCTCTCACGCGTATAAAA	154	AC	2	16
SSR21788	scaffold00142	FORWARD	20	55.12	35	GATGCCACAATTTTTCTGAT	REVERSE	21	55.07	42.86	CTCTCTCTCACGCGTATAAAA	154	GT	2	12
SSR21789	scaffold00142	FORWARD	21	54.9	38.1	ACTGAAAAACACGCAAGTTAG	REVERSE	22	54.23	31.82	CAAACAAGATCAAGTATTTTGG	185	AT	2	68
SSR21790	scaffold00142	FORWARD	21	54.72	38.1	TGTTGAATGGTTTAGGTGACT	REVERSE	21	54.7	38.1	ATGATATGGGTAGAGATGCAA	156	AT	2	62
SSR21791	scaffold00142	FORWARD	21	54.93	42.86	GAGTCAACATGAGTTGTCCAT	REVERSE	22	54.94	36.36	TTGAAGGTACAAGTGGTATGAA	150	TA	2	26
SSR21792	scaffold00142	FORWARD	21	54.97	47.62	CACCCATCTATCTCTCCTCTT	REVERSE	21	55	38.1	GCGAGCATATGAAGAAACTAA	151	TC	2	12
SSR21793	scaffold00142	FORWARD	21	55.22	42.86	TGTCGTGAGTTATGGATTCTC	REVERSE	21	55.01	38.1	CTCCCCTCTTTCAAATTACAT	149	TG	2	16
SSR21794	scaffold00142	FORWARD	21	54.84	38.1	GACCCTAATTGGTCATTTTCT	REVERSE	21	55.74	42.86	ACTCCCGAATTATGAGTTGAC	146	TA	2	22
SSR21795	scaffold00142	FORWARD	21	54.81	42.86	GGTGTGACATTTGGAGTATGT	REVERSE	21	55.34	38.1	AAATACTCGAACTGGATTGGT	149	AT	2	30
SSR21796	scaffold00142	FORWARD	21	54.76	38.1	AATTTGAGGATGATACCCTTC	REVERSE	21	53.91	33.33	AAAATGAGGAATGGTAAGTGA	258	TA	2	38
SSR21797	scaffold00142	FORWARD	22	54.46	36.36	AACTACAAGACATCGCTTACAA	REVERSE	21	56.05	42.86	AAGGTTTGTGTATGTGTGTGC	183	TG	2	16
SSR21798	scaffold00142	FORWARD	22	53.68	36.36	AACTATTGCATGGAAGTGTAAC	REVERSE	21	54.58	38.1	GAAATGACAAAGCACTGAACT	200	AT	2	56
SSR21799	scaffold00142	FORWARD	21	54.92	38.1	TAGACAATTATCCTCGTTCCA	REVERSE	22	54.68	31.82	ACATCATTTGTTTACTCCATCA	148	AT	2	84
SSR21800	scaffold00142	FORWARD	22	54.51	31.82	GAACCAAACTTACACATTTTCA	REVERSE	21	54.92	42.86	TTCAACCTCTCTATCCACTGA	150	AGAA	4	12
SSR21801	scaffold00142	FORWARD	21	55.34	47.62	CTAGCGTCAAAAGGTAGTGTG	REVERSE	22	54.28	40.91	TGTGTGTGTCTCTGTGTAAGAA	149	ATAA	4	12
SSR21802	scaffold00142	FORWARD	20	55.03	45	GTGAAGGGAGTGTATTGGAA	REVERSE	21	55.12	47.62	CTTGTAAGGTGAGACTTGCAC	184	AT	2	104
SSR21803	scaffold00142	FORWARD	23	53.33	30.43	AAAGAGGTGTGTAACATAATTGA	REVERSE	21	54.75	38.1	TACAAAAGAGAAAGAGCGAGA	133	AT	2	54
SSR21804	scaffold00142	FORWARD	21	55.6	33.33	GCTTCAACTCAATTGTGAAAA	REVERSE	21	54.1	33.33	TATCAACATGATTGCAAGTGT	139	AT	2	72
SSR21805	scaffold00142	FORWARD	21	55.84	38.1	AATAATACGCACCAATTCTCC	REVERSE	21	54.73	33.33	TGCAACTTGTCATTCATATTG	159	AT	2	18
SSR21806	scaffold00142	FORWARD	21	55.48	38.1	CGATGGTCTTAAGTTGACAAA	REVERSE	21	54.7	33.33	CAAATATATACCGGCAAAAGA	151	TA	2	12
SSR21807	scaffold00142	FORWARD	21	52.63	33.33	AACTAGTTTCATCAAGCATCA	REVERSE	23	56.22	30.43	GGTTATATGAATTATTGGGCATT	348	AT	2	58
SSR21808	scaffold00142	FORWARD	21	55.3	38.1	AAATGTGAGTCCATCCTTCTT	REVERSE	21	54.43	38.1	CACCTCTTCTCAACACAATTT	161	AG	2	22
SSR21809	scaffold00142	FORWARD	21	54.95	38.1	GGAGAATCAGTTTCAAATCCT	REVERSE	21	55.36	38.1	TGGGGGTTATGTAAGTTTCTT	159	AT	2	12
SSR21810	scaffold00142	FORWARD	23	54.93	34.78	AAATCATATGTGAGGAATAGTGG	REVERSE	21	54.73	33.33	TAAAACCCGATACACATTGTT	134	AT	2	20
SSR21811	scaffold00142	FORWARD	21	54.95	38.1	ACTAAAACCTGGTGCACATTA	REVERSE	21	55.08	38.1	TAAGGAGCTGAAATGGTGATA	151	AT	2	18
SSR21812	scaffold00142	FORWARD	21	54.2	38.1	GGAAAAGAATCCTTCTCTGAT	REVERSE	21	55.24	33.33	TTGTTGCTTTAGCTTTATTGC	139	AT	2	26
SSR21813	scaffold00142	FORWARD	21	54.96	42.86	CATGGAAAAGTAACGTACCTG	REVERSE	21	55.84	38.1	CTTTTCTAAATTCGCAGCTCT	163	AG	2	14
SSR21814	scaffold00142	FORWARD	21	55.36	38.1	CAACCCGTTTTCATACAGTAA	REVERSE	21	54.91	33.33	TGTGATGATTAATTTGCCTCT	153	TA	2	38
SSR21815	scaffold00142	FORWARD	21	54.84	38.1	GCTGCTTCAAGGTAATCATAA	REVERSE	21	54.65	33.33	AGAGAACCACTTTTCCAATTT	153	AT	2	52
SSR21816	scaffold00142	FORWARD	21	54.84	38.1	GCTGCTTCAAGGTAATCATAA	REVERSE	21	54.65	33.33	AGAGAACCACTTTTCCAATTT	153	GA	2	16
SSR21817	scaffold00142	FORWARD	21	55.71	42.86	GGTAGATGAACGTGCAATATG	REVERSE	22	54.89	31.82	CAAGTAACCAAAATAAGTGCAA	171	AT	2	20
SSR21818	scaffold00142	FORWARD	21	55.71	42.86	GGTAGATGAACGTGCAATATG	REVERSE	22	54.89	31.82	CAAGTAACCAAAATAAGTGCAA	171	AT	2	60
SSR21819	scaffold00142	FORWARD	22	54.34	36.36	AAGTATGGTATGTCGTTTGATG	REVERSE	21	54.54	38.1	CCTAATGACCTTTCGATTACA	126	TA	2	38
SSR21820	scaffold00142	FORWARD	21	55.03	38.1	GTGAGATTTCTTTCCCAGTTT	REVERSE	21	55	42.86	CTGTTACCAATCATCAGGTGT	153	TA	2	12
SSR21821	scaffold00142	FORWARD	21	55.03	38.1	GTGAGATTTCTTTCCCAGTTT	REVERSE	21	55	42.86	CTGTTACCAATCATCAGGTGT	153	ATA	3	21
SSR21822	scaffold00142	FORWARD	21	55.59	33.33	CTTGTGATGCATGCTTTTTAT	REVERSE	21	54.5	33.33	TCTCCATCAAAAGTTGTTTTC	150	CTTG	4	12
SSR21823	scaffold00142	FORWARD	21	55.24	38.1	GGATCCAGAAGAGAAAAGAAA	REVERSE	21	54.6	47.62	ACAGAAGCAGACTGTATCAGG	150	AGAA	4	12
SSR21824	scaffold00142	FORWARD	21	53.57	42.86	AGACACTATGGAGTCCAACAT	REVERSE	22	55.02	36.36	TCTAACAGCAAAATAACTCACG	152	TTTA	4	12
SSR21825	scaffold00142	FORWARD	21	55.06	33.33	CCAATCACATTGTTTCTGAAT	REVERSE	21	55.33	42.86	CGGAAGGGAAAAGAGTATCTA	164	TAAA	4	12
SSR21826	scaffold00142	FORWARD	21	55.62	47.62	GTTGAAGGATCTTCTGGCTAC	REVERSE	21	55.1	33.33	AAGTCGTCAAACAAACTCAAA	156	TGTA	4	12
SSR21827	scaffold00142	FORWARD	21	54.93	38.1	TGAAGGTGCTACGAATAAAAG	REVERSE	21	54.77	38.1	TGATAGCGAGAGGAAAATATG	187	TA	2	52
SSR21828	scaffold00142	FORWARD	21	54.49	38.1	GACGTGTGTTATTCTTTTCGT	REVERSE	21	54.93	38.1	CCACATGTCCTTATTGTTGAT	286	TA	2	16
SSR21829	scaffold00142	FORWARD	21	55.05	42.86	AATGTACTCGTTATGGTGGTG	REVERSE	22	54.5	31.82	CTTATTTCCTCAACTGGTTTTT	299	AT	2	72
SSR21830	scaffold00142	FORWARD	21	55.1	42.86	GAACAAGTGAACAACCACTGT	REVERSE	21	54.97	47.62	CACTGACTTACTTCCCACAAG	154	AT	2	12
SSR21831	scaffold00142	FORWARD	21	54.97	38.1	ATGCTAGAAATTCCAGACACA	REVERSE	21	54.78	42.86	GCTCAGAAAGAGAGATGAACA	162	TC	2	12
SSR21832	scaffold00142	FORWARD	21	53.23	33.33	AAACGAGAATACATGTGACAA	REVERSE	21	54.97	42.86	GTACCAACTGAAAAACAGACG	143	AT	2	24
SSR21833	scaffold00142	FORWARD	22	54.25	36.36	AACTCATTGACATGTTTGACTC	REVERSE	23	53.22	30.43	AGTACTTCTACCATTTCCATTTT	264	ATA	3	18
SSR21834	scaffold00142	FORWARD	21	54.38	33.33	TGGTTCATGTTGATGTTTATG	REVERSE	21	54.76	38.1	GGGGAAACTCTCATTCATATT	173	ATT	3	18
SSR21835	scaffold00142	FORWARD	21	55.13	38.1	CATTAACAAGGACATTGGGTA	REVERSE	21	54.94	33.33	TTTGCCATTTAAAGCTAACAC	138	TAAT	4	12
SSR21836	scaffold00142	FORWARD	21	54.72	38.1	TTAATGTCTCTGTGTGGGTTT	REVERSE	22	54.09	31.82	GGAATCCTTCATAATCTGAAAT	347	AAAT	4	12
SSR21837	scaffold00142	FORWARD	21	51.52	33.33	TGGCTATCTATCATATCCAAT	REVERSE	23	51.52	30.43	GTCATTGACACGATAATTTAGTA	194	TATT	4	16
SSR21838	scaffold00143	FORWARD	21	54.01	33.33	TTAAAGCCTAATTCAATCCTG	REVERSE	21	55.3	38.1	AATCACATCAAAGAGACGTTG	149	TA	2	42
SSR21839	scaffold00143	FORWARD	21	55.31	38.1	GCATCATCTCAACTATTTCCA	REVERSE	21	54.56	33.33	GTGGCATTTTTATAGGTTTCA	153	TC	2	12
SSR21840	scaffold00143	FORWARD	21	55.1	42.86	CTTTGAGTGACTTGGTTGAAG	REVERSE	21	54.77	42.86	CTTGATGGCATGTTAGCTACT	148	TTTG	4	12
SSR21841	scaffold00143	FORWARD	21	55.18	47.62	GGGTTAGACCCTCATTTACAC	REVERSE	21	54.89	38.1	TTAGGAAACCGAGAAGAAGAT	139	TTCT	4	12
SSR21842	scaffold00143	FORWARD	21	54.62	38.1	TCTTTTGTTAGATCCTGATGC	REVERSE	20	56.06	30	ATTTTTGCGAGCAAATGATA	145	ATTT	4	12
SSR21843	scaffold00143	FORWARD	23	54.93	30.43	CTCGATTATTAAAAACCAAACAC	REVERSE	21	54.59	42.86	GGCACCATTATGTCGTATATC	229	AAGA	4	12
SSR21844	scaffold00143	FORWARD	21	53.21	33.33	TTGTTTGAGTTGTGAGACAAT	REVERSE	21	55.1	47.62	ACACAGACACACACAACACAC	153	TG	2	12
SSR21845	scaffold00143	FORWARD	21	55.21	47.62	ATGTGTGTGTGTCTCTGTGTG	REVERSE	21	54.79	33.33	CAAATCACATTGTCCTTTTTC	158	GT	2	14
SSR21846	scaffold00143	FORWARD	21	55.33	33.33	TCAATTATTGTCGGATGAAAG	REVERSE	21	54.97	33.33	TTTTTGTGTGTGTGGATGTTA	147	AT	2	24
SSR21847	scaffold00143	FORWARD	21	55.33	33.33	CAACCTGGAAACAAAATAACA	REVERSE	22	54.36	36.36	AGGGATCTATTATTTCAAGTGC	187	AT	2	54
SSR21848	scaffold00143	FORWARD	22	54.65	40.91	GAGATCTTCGTAATCATTCCTC	REVERSE	21	54.72	42.86	CCGTACATAAGCATACACACA	145	TA	2	12
SSR21849	scaffold00143	FORWARD	22	54.65	40.91	GAGATCTTCGTAATCATTCCTC	REVERSE	21	54.72	42.86	CCGTACATAAGCATACACACA	145	AG	2	12
SSR21850	scaffold00143	FORWARD	22	54.65	40.91	GAGATCTTCGTAATCATTCCTC	REVERSE	21	54.72	42.86	CCGTACATAAGCATACACACA	145	AT	2	26
SSR21851	scaffold00143	FORWARD	22	54.26	50	CATTCCTCTAGGAGAGTAGAGC	REVERSE	21	55.02	33.33	TTAACTGAATTGGAAACCGTA	147	TG	2	14
SSR21852	scaffold00143	FORWARD	20	55.15	45	TTCTGATTTCCCTCACACTC	REVERSE	21	55.18	33.33	TAAATACAAGCCAAAGGTGAA	158	AG	2	12
SSR21853	scaffold00143	FORWARD	20	55.15	45	TTCTGATTTCCCTCACACTC	REVERSE	21	55.18	33.33	TAAATACAAGCCAAAGGTGAA	158	CCGG	4	12
SSR21854	scaffold00143	FORWARD	19	54.96	52.63	GTCCACTCGTCCTTCTGAT	REVERSE	21	54.72	42.86	AGCCATAGGTCAAAGGTAGTT	160	CCGG	4	12
SSR21855	scaffold00143	FORWARD	21	54.55	38.1	GAGCAAGCATTATGTGGTAAT	REVERSE	22	55.75	45.45	CAGTAAGTAAATCCTCGTCAGG	157	TA	2	18
SSR21856	scaffold00143	FORWARD	21	54.86	33.33	GTTTAGCAGGCAATTTCATAA	REVERSE	23	50.23	30.43	TATAATTCATTAACCTACGTACC	212	TA	2	14
SSR21857	scaffold00143	FORWARD	21	54.57	33.33	CCCGAAGATTAATACAAAACA	REVERSE	20	55.06	45	CGGTTGGACAGTTTAAGAAG	333	TA	2	42
SSR21858	scaffold00143	FORWARD	21	54.57	33.33	CCCGAAGATTAATACAAAACA	REVERSE	20	55.06	45	CGGTTGGACAGTTTAAGAAG	333	TA	2	12
SSR21859	scaffold00143	FORWARD	21	54.57	33.33	CCCGAAGATTAATACAAAACA	REVERSE	20	55.06	45	CGGTTGGACAGTTTAAGAAG	333	TA	2	12
SSR21860	scaffold00143	FORWARD	21	54.57	33.33	CCCGAAGATTAATACAAAACA	REVERSE	20	55.06	45	CGGTTGGACAGTTTAAGAAG	333	AT	2	14
SSR21861	scaffold00143	FORWARD	21	52.68	33.33	TCAGATTTCGAGAGTCAATTA	REVERSE	21	55.18	47.62	TACGCCTCTGAGTCCTATACA	275	AT	2	94
SSR21862	scaffold00143	FORWARD	20	55.94	45	GATGTACCGAACAATCCTGA	REVERSE	23	52.98	34.78	GGACTAAAGTTAATCTTCGGTAT	190	AT	2	38
SSR21863	scaffold00143	FORWARD	21	55.17	38.1	ACTTTTAAAACCCTTCCACTG	REVERSE	22	52.98	40.91	ACTCTTTGCTAAGATGTACCAC	166	AT	2	68
SSR21864	scaffold00143	FORWARD	21	54.35	33.33	GGATTTGTATTGCATCACTTT	REVERSE	21	54.95	38.1	TCCATGAAAAGTACTTGGAGA	216	TA	2	74
SSR21865	scaffold00143	FORWARD	22	55.15	36.36	TGCTTTAATGGTATTAGCTCCT	REVERSE	21	55.15	33.33	TATGCGACACCCTAAAAATTA	197	TG	2	16
SSR21866	scaffold00143	FORWARD	21	53.19	42.86	ATGTATGTGTGTGTGTGTGTG	REVERSE	21	55.15	33.33	TATGCGACACCCTAAAAATTA	148	TA	2	92
SSR21867	scaffold00143	FORWARD	21	55.05	38.1	CCATATCTATGACCACCAAAA	REVERSE	21	55.58	38.1	CTTTGTTTATGTGTTGCGAGT	184	AT	2	46
SSR21868	scaffold00143	FORWARD	23	53.34	30.43	GCAAGATAGAAAATAACAGAACA	REVERSE	21	55.24	33.33	ATTGTATATTGTTGCGAATGG	177	AT	2	70
SSR21869	scaffold00143	FORWARD	21	55.06	42.86	ATACGTGCCTCGTACATCTTA	REVERSE	21	54.95	38.1	ATGTCTGATGGTGTTTTCAAC	153	TG	2	12
SSR21870	scaffold00143	FORWARD	20	54.2	30	TGTCAAATTCAACCAAAAGA	REVERSE	22	54.93	36.36	AACACCCTTCAAATGATAACTC	167	GT	2	16
SSR21871	scaffold00143	FORWARD	21	54.74	33.33	CTCGAATTTTAAGTTCCAACA	REVERSE	21	55.35	42.86	AGAAAATAGTGGGGAGGTGTA	139	GT	2	20
SSR21872	scaffold00143	FORWARD	20	54.1	50	GAGGTGGTCCCTAAGACATA	REVERSE	20	54.63	35	GCATGACTGACAAATTGAAA	400	TA	2	12
SSR21873	scaffold00143	FORWARD	20	55.07	40	AACGTTTTATCTGCACGTCT	REVERSE	21	54.56	33.33	AAAAGGGACATTTTGTAACCT	196	TA	2	16
SSR21874	scaffold00143	FORWARD	21	54.8	38.1	CGTTTTATCTGCACGTCTTAT	REVERSE	21	54.56	33.33	AAAAGGGACATTTTGTAACCT	194	TA	2	74
SSR21875	scaffold00143	FORWARD	22	55.74	36.36	CCTAAAATTTGGTACACTTTGC	REVERSE	23	53.88	30.43	TGAACTTGTCAATAAGAAAACAC	189	AT	2	64
SSR21876	scaffold00143	FORWARD	21	53.96	33.33	AAACTGAAAAATAGGCATACG	REVERSE	22	54.17	40.91	TTGTCTATATCAGTCACCATCC	179	AT	2	112
SSR21877	scaffold00143	FORWARD	21	54.92	38.1	TATTGAGATTGCGATAGAAGC	REVERSE	21	54.89	38.1	ACAGTACGAAAAGTTCATCCA	160	AT	2	28
SSR21878	scaffold00143	FORWARD	21	54.79	38.1	CAAGCATACTCAATCAACACA	REVERSE	21	54.75	33.33	GACAAAAAGAAGTTCGTTCAA	248	TA	2	82
SSR21879	scaffold00143	FORWARD	23	53.56	30.43	TGACTTTAAACCTAAACATACCA	REVERSE	20	53.16	30	ATCAGCATATTCCATTTTGA	267	TA	2	68
SSR21880	scaffold00143	FORWARD	21	54.41	33.33	TTCTTTTTACACAACCCATTC	REVERSE	21	55.51	42.86	TGTTAGTTCATGTGTGTGTGC	156	TA	2	82
SSR21881	scaffold00143	FORWARD	21	55.03	42.86	ACCCTAAACCCTAAACCCTAT	REVERSE	21	55.05	42.86	CAAAGAGTTCAACCACATAGC	150	AT	2	18
SSR21882	scaffold00143	FORWARD	20	55.9	45	TCTCTGCATGGAAACTCTGT	REVERSE	21	54.95	38.1	TTCTCAAAGTCAGACCCAATA	138	CT	2	20
SSR21883	scaffold00143	FORWARD	21	54.84	57.14	CCTCACCTCTCTCTCTCTCTC	REVERSE	20	54.78	35	CCACCTTCAAATTTTCAAAC	141	TA	2	24
SSR21884	scaffold00143	FORWARD	22	54.85	31.82	AGAAAGGTAGGATTTTCAAACA	REVERSE	20	55.24	40	ATTTATCGAAGGTGCACAAC	138	TA	2	70
SSR21885	scaffold00143	FORWARD	21	56.31	38.1	TCCTTCATTACTTCGGACAAT	REVERSE	21	54.95	38.1	TCCTAGAATGTCACCAAAAGA	156	TA	2	48
SSR21886	scaffold00143	FORWARD	22	55.04	31.82	AGATTTGGGATGAAAGTTAATG	REVERSE	21	54.28	33.33	GCAAAGAAATGTTAGGAAATG	400	AT	2	40
SSR21887	scaffold00143	FORWARD	21	55.15	33.33	TGTGGGCTATTATTAACGAAA	REVERSE	21	55	38.1	ACTACAATGCATGATTGATCC	156	AT	2	14
SSR21888	scaffold00143	FORWARD	21	54.97	33.33	TGGTAAGGTGATTCTTTTTCA	REVERSE	21	54.25	33.33	TCGTCTAATCACATTTTGACA	154	TA	2	18
SSR21889	scaffold00143	FORWARD	21	55.11	38.1	ATATCCCAAGGAAGTGTTCAT	REVERSE	21	54.84	38.1	GACAAAGCAATTAGCTGGATA	237	AT	2	68
SSR21890	scaffold00143	FORWARD	21	55.05	33.33	TCCGAGAAATTTAGTTGATGA	REVERSE	23	54.72	30.43	CAAGTATTATTCAAATTGGTTCC	300	TA	2	24
SSR21891	scaffold00143	FORWARD	21	54.52	38.1	GCCCATCAAAGAACACTATAA	REVERSE	21	55.93	47.62	CGGGTACCTGTTAAAGACACT	151	CT	2	14
SSR21892	scaffold00144	FORWARD	21	54.92	38.1	TCCATAACATACACACGACAA	REVERSE	21	55.2	33.33	AAATTCCTCTCGAAACAAAAC	154	TC	2	12
SSR21893	scaffold00144	FORWARD	21	55.06	42.86	CCATAAGAGAATCATGCAGAG	REVERSE	22	54.99	45.45	ACATACACACACACACACACAC	158	TA	2	54
SSR21894	scaffold00144	FORWARD	21	55.06	42.86	CCATAAGAGAATCATGCAGAG	REVERSE	21	54.57	52.38	AGCACACACTCACTCTCTCTC	186	TG	2	18
SSR21895	scaffold00144	FORWARD	22	54.99	45.45	GTGTGTGTGTGTGTGTGTATGT	REVERSE	22	53.66	31.82	CAGTTTCAATAAGGACATGTTT	176	AG	2	14
SSR21896	scaffold00144	FORWARD	23	54.39	30.43	TGTAAGCCATCTTAATGTAATCA	REVERSE	21	54.68	38.1	GATGAAATTTGTGAGGAGATG	251	AT	2	52
SSR21897	scaffold00144	FORWARD	21	54.07	38.1	AGTTCAACTGTTTCGTCTTGT	REVERSE	21	55.18	38.1	TTCATCCACATGAACTTCTTC	278	TA	2	58
SSR21898	scaffold00144	FORWARD	21	54.64	38.1	TGTGAGTGGAACATAGGATTT	REVERSE	21	55.59	38.1	ATTTCAGCAGCAGACAATATG	174	AT	2	58
SSR21899	scaffold00144	FORWARD	21	54.59	42.86	TAAGATTAGTCGTGGTCAAGG	REVERSE	21	55	33.33	GAACCACATCAATCCATTTTA	123	TA	2	46
SSR21900	scaffold00144	FORWARD	21	55.15	38.1	TATCGTGCATGCCTAATACTT	REVERSE	21	54.47	33.33	GCCAGACAAAAATATATTCCA	164	TA	2	56
SSR21901	scaffold00144	FORWARD	21	54.97	33.33	TCAAAGTAAAATGGACCAAGA	REVERSE	21	54	33.33	TTAAAGCCTTTTCATTGACTC	136	TA	2	32
SSR21902	scaffold00144	FORWARD	21	55.9	42.86	AACAACCTAACAAACCCTCAG	REVERSE	21	54.28	33.33	GCAAAATTATTTCCAGTTGAG	147	TA	2	12
SSR21903	scaffold00144	FORWARD	21	54.88	33.33	AAATCCATCAAATCAACACAC	REVERSE	21	55.16	38.1	GGAGGGAATTAATGAAATGAC	152	TCT	3	18
SSR21904	scaffold00144	FORWARD	21	55.18	33.33	CCTTTTCATGTGCTTTTTATG	REVERSE	21	55.37	33.33	CGAGTGCATTAAAAATTTACG	175	TAT	3	18
SSR21905	scaffold00144	FORWARD	21	53.75	38.1	CCGTTAATTGAACTAGACGAT	REVERSE	20	55.3	40	GCAACATCTCCAGGAAATAA	141	ATTT	4	12
SSR21906	scaffold00144	FORWARD	21	53.91	33.33	TCGCTTTAGAGCAAAGATAAT	REVERSE	22	55.22	40.91	GCATACCTATTTTAGTGGAGGA	172	TA	2	52
SSR21907	scaffold00144	FORWARD	21	55.03	47.62	TGAGTGAGAGAAAGCTGAGAG	REVERSE	21	54.88	38.1	AATATGCTCAGAGAATGACCA	144	AT	2	16
SSR21908	scaffold00144	FORWARD	21	55.39	33.33	ATTCATCTCGATTGGAAGTTT	REVERSE	20	52.82	30	AACACAAACCAAATCAAAAG	211	AT	2	64
SSR21909	scaffold00144	FORWARD	21	55.81	38.1	AGACATGAGAACAACGTTTGA	REVERSE	21	54	33.33	AGTTATTGTCGGTTTATCCAA	156	AT	2	80
SSR21910	scaffold00144	FORWARD	21	54.78	38.1	TAACTTTCAGTTAGGCCATTG	REVERSE	23	54.32	30.43	TCTAATCAATGTGAGACTTTCAA	160	AT	2	50
SSR21911	scaffold00144	FORWARD	22	54.87	31.82	TGTTGAAAGTCTCACATTGATT	REVERSE	22	54.74	36.36	ACTCAGACATATCCAACAAACA	166	AT	2	30
SSR21912	scaffold00144	FORWARD	21	54.91	42.86	GATTCGTGATTCAGACAGAAG	REVERSE	21	55.32	38.1	CATTGTTAAAGAGACCAACCA	161	GT	2	12
SSR21913	scaffold00144	FORWARD	21	54.59	33.33	GCAAACGTTATTCACATTCTT	REVERSE	21	54.54	33.33	CATCAAAATTTCTCGTTCTGT	145	AT	2	18
SSR21914	scaffold00144	FORWARD	21	54.59	33.33	GCAAACGTTATTCACATTCTT	REVERSE	21	54.54	33.33	CATCAAAATTTCTCGTTCTGT	145	AT	2	20
SSR21915	scaffold00144	FORWARD	21	56.04	38.1	GCGTTCTTGGAAGTATTTGAT	REVERSE	21	54.45	38.1	TATATTTGGGATGTCACAGGT	170	AT	2	38
SSR21916	scaffold00144	FORWARD	21	54.24	33.33	TCCATAAATACATGCTCAACA	REVERSE	21	54.5	42.86	CCACTATTGACTATCGAGGAA	144	AT	2	18
SSR21917	scaffold00144	FORWARD	21	55.13	38.1	ATGGACTCAATGTTTTGTCAG	REVERSE	21	54.86	47.62	CACACACTCGAACACATACAC	181	TA	2	46
SSR21918	scaffold00144	FORWARD	22	55.36	40.91	TCTCACTATTCTCAGCTCAACA	REVERSE	21	55.27	47.62	CTTGGATTAGGGACTGTATCC	164	AT	2	18
SSR21919	scaffold00144	FORWARD	21	54.7	38.1	GACTCAATGCTTTTTCAGGTA	REVERSE	21	55.28	42.86	CAAATATAGGGACCTTTGGAC	179	TA	2	76
SSR21920	scaffold00144	FORWARD	21	54.5	33.33	CCTAATTGATCACTTCCAAAA	REVERSE	21	54.52	47.62	CTACACACACACACACACACA	167	AT	2	20
SSR21921	scaffold00144	FORWARD	20	54.87	45	ACCTCCGAACCTATTAAACC	REVERSE	21	54.76	42.86	AACGAGGACCTTATACACACA	171	TG	2	66
SSR21922	scaffold00144	FORWARD	21	53.74	42.86	TATGTGTGTGTGTGTGTGTGT	REVERSE	21	53.57	38.1	ATTATTCACGTAAACGAGGAC	146	TG	2	12
SSR21923	scaffold00144	FORWARD	21	54.24	33.33	TCCATAAATACATGCTCAACA	REVERSE	21	54.62	38.1	GAGGAATCAGAGCACAAAATA	162	AT	2	46
SSR21924	scaffold00144	FORWARD	21	55.48	38.1	CCGTTTTGACACTCTTAATCA	REVERSE	21	54.16	33.33	TACGAAACCAGTTCAAATCTT	274	TA	2	30
SSR21925	scaffold00144	FORWARD	21	54.83	38.1	ATGAGTGAAGTTCAACCAAGA	REVERSE	21	54.67	38.1	GTCAAAAACAACACCAGATTC	170	TA	2	34
SSR21926	scaffold00144	FORWARD	21	54.14	33.33	CCTTTTCATGGTTTTATTCAG	REVERSE	21	55.71	38.1	GGCAACAAATCATGTATTACG	146	TA	2	16
SSR21927	scaffold00144	FORWARD	21	55.5	47.62	CAGACACGCAGAGTCATAGAT	REVERSE	21	55.78	33.33	TCTTTGTGGCCTTAAAAAGAT	147	GA	2	14
SSR21928	scaffold00144	FORWARD	21	55.62	33.33	AAGAGCAAGATGGTTTTTCAT	REVERSE	21	54.17	33.33	AAAGTCAGGAAAACAAACTCA	153	TA	2	22
SSR21929	scaffold00144	FORWARD	21	55.47	42.86	GTGCCATGTCACTTTTCTCTA	REVERSE	23	55.22	30.43	CCATTTTATCCTTGTATTCTTGA	132	AT	2	34
SSR21930	scaffold00144	FORWARD	21	54.62	38.1	ACAGGAAAAGAAACCTCTCAT	REVERSE	21	54.79	38.1	TTCAACTTTTACTCCTTGCAC	161	AT	2	80
SSR21931	scaffold00144	FORWARD	21	54.3	33.33	AATGCATAGGCCTGTAAAATA	REVERSE	21	54.7	38.1	AAACGTGATGTAGGGTTATGA	148	GA	2	14
SSR21932	scaffold00144	FORWARD	21	54.55	38.1	CATGTGAGGGTTTAAGAAGAA	REVERSE	21	55.01	42.86	GATGCAGCAAACATAACCTAC	150	AC	2	14
SSR21933	scaffold00144	FORWARD	21	54.55	38.1	CATGTGAGGGTTTAAGAAGAA	REVERSE	21	55.01	42.86	GATGCAGCAAACATAACCTAC	150	AT	2	50
SSR21934	scaffold00144	FORWARD	21	55.44	42.86	CTCAGAATGCATAACCCTGTA	REVERSE	21	55.17	33.33	GAAAATTTGGAATAGGTGCTT	136	AG	2	12
SSR21935	scaffold00144	FORWARD	21	55.26	42.86	AGCATGCATGTATGGTATAGG	REVERSE	21	55.02	33.33	TTACTCAATGCGCTTTTTATC	152	AT	2	66
SSR21936	scaffold00144	FORWARD	21	53.88	33.33	GCGTTTACGTTGGTTATAAAT	REVERSE	21	54.8	42.86	GTTTCGAGAAAACCCTAGAAC	138	CT	2	14
SSR21937	scaffold00144	FORWARD	21	56.27	38.1	CGCTCCTCAATAACAACTTTT	REVERSE	21	55.05	38.1	CTCAATGAAGATGATTGTGGT	156	CT	2	14
SSR21938	scaffold00144	FORWARD	23	55.26	39.13	GAGTCGGATAATAAAGACACTGA	REVERSE	21	54.91	42.86	CATGTCTGGTGATAGATTGGT	172	ATA	3	87
SSR21939	scaffold00144	FORWARD	21	54.84	33.33	CTGCATCTTGATTAATTGCTT	REVERSE	21	55.34	38.1	ATATGACAAAGCCACAAACAG	147	TGAA	4	12
SSR21940	scaffold00144	FORWARD	22	54.98	31.82	TGATTAGACAAATGAAACCTGA	REVERSE	21	55.35	33.33	TGCGCTGTATAAAGACAATTT	197	AAAT	4	12
SSR21941	scaffold00144	FORWARD	21	55.48	33.33	ACAATGAAGACAATGGAATCA	REVERSE	21	54.33	33.33	GTTGGGAACATTTTCATCTAA	156	ATAA	4	12
SSR21942	scaffold00144	FORWARD	21	55.28	38.1	ACCTTTATTTAGGGCACAAAG	REVERSE	21	54.92	38.1	CCAATAACAAGACCACAAAAG	152	CTTT	4	12
SSR21943	scaffold00144	FORWARD	21	55.03	38.1	TGTTCCCAACAGTAAAGAGAA	REVERSE	21	56.19	47.62	ACTCCAACACCACTAGGGTAA	146	GA	2	18
SSR21944	scaffold00144	FORWARD	21	54.96	42.86	GGTACCGTAAAGGTTTCTGAT	REVERSE	20	54.98	35	AGCTATCCCAAAACAAACAA	195	AT	2	44
SSR21945	scaffold00144	FORWARD	21	55.13	33.33	AAATGATTTGATGTCATGCTC	REVERSE	23	53.84	34.78	CAAACAACTTATATCACTCTCCA	165	TA	2	12
SSR21946	scaffold00144	FORWARD	21	54.69	38.1	GATGGAAGGAAAAAGAAGAAC	REVERSE	21	54.97	38.1	ACCAACTGAAAAACAGACGTA	152	TA	2	54
SSR21947	scaffold00144	FORWARD	21	55.23	38.1	GAACTGAAAAACAAGCGTATG	REVERSE	21	55	38.1	TTGGGTACGTATGAAAGAGAA	157	AT	2	14
SSR21948	scaffold00144	FORWARD	21	54.62	42.86	GCGTCAGTTTCAGTTACAGAT	REVERSE	21	55.55	38.1	GGTTGTTGCACTTTTCTTGTA	152	TAT	3	21
SSR21949	scaffold00144	FORWARD	20	54.99	50	GTGTTAGGAGGGTTGTGGTA	REVERSE	22	55.06	31.82	TTAAATACCCTTTGAATTGACC	194	GGA	3	18
SSR21950	scaffold00144	FORWARD	21	55.17	33.33	GTCCGATCTAAAATTTCGTTT	REVERSE	21	55.4	38.1	AATCCCTAATCTCAAGGTCAA	150	AAAT	4	12
SSR21951	scaffold00144	FORWARD	21	54.97	42.86	CGGTCAACACTTGAAACTTAC	REVERSE	21	55.64	47.62	CCATGAACTGACTGAGAACAC	167	AAGA	4	12
SSR21952	scaffold00144	FORWARD	21	55.01	42.86	TTTCCTTCCCAGATTACTACC	REVERSE	21	54.7	33.33	TATCATCATTGATCACAACCA	154	GA	2	38
SSR21953	scaffold00144	FORWARD	20	53.94	30	TTGGATTTGAAATTCTCCTT	REVERSE	23	55.11	34.78	TGGGAGAGTTAAATAATATGTGG	197	TA	2	12
SSR21954	scaffold00145	FORWARD	22	54.76	36.36	TGTGTACGTATGCATTATTGTG	REVERSE	21	55.1	47.62	AACACACAGACACACACACAC	150	TG	2	24
SSR21955	scaffold00145	FORWARD	21	54.54	38.1	ATTGTGCATTGTGTACGTATG	REVERSE	20	55.58	45	AACACACAGCAAACACACAG	170	GT	2	88
SSR21956	scaffold00145	FORWARD	22	55.32	31.82	GCATTATTGTGCATTATTGTGT	REVERSE	21	54.86	52.38	CACACACAGAGACACACAGAC	209	GT	2	18
SSR21957	scaffold00145	FORWARD	21	54.54	38.1	ATTGTGCATTGTGTACGTATG	REVERSE	21	54.86	47.62	ACACACACAGAGACACACAGA	230	TG	2	16
SSR21958	scaffold00145	FORWARD	22	54.76	36.36	TGTGTACGTATGCATTATTGTG	REVERSE	21	54.86	47.62	ACACAGACAGACACACACAGA	257	TG	2	24
SSR21959	scaffold00145	FORWARD	22	55.32	31.82	GCATTATTGTGCATTATTGTGT	REVERSE	21	55.07	52.38	CACAGAGACACACACACAGAG	287	TG	2	14
SSR21960	scaffold00145	FORWARD	21	54.65	52.38	GTGTGTCTCTGTGTGTGTGTC	REVERSE	21	55.96	38.1	AACCTTTCACCTTTACATTGC	161	TG	2	16
SSR21961	scaffold00145	FORWARD	21	54.86	47.62	TCTCTGTGTGTGTGTCTGTGT	REVERSE	21	55.96	38.1	AACCTTTCACCTTTACATTGC	156	TG	2	12
SSR21962	scaffold00145	FORWARD	21	55.59	52.38	GTGTGTCTGTGTGTGTGTGTC	REVERSE	21	54.53	33.33	CCATTTGAATCCATATGAAAC	151	TG	2	12
SSR21963	scaffold00145	FORWARD	21	55.63	33.33	GGAAAATGGAAATGATGAAGT	REVERSE	22	54.54	36.36	AAATACCCACATTCTCTTCACT	158	TG	2	14
SSR21964	scaffold00145	FORWARD	21	55.63	33.33	GGAAAATGGAAATGATGAAGT	REVERSE	22	54.54	36.36	AAATACCCACATTCTCTTCACT	158	GA	2	14
SSR21965	scaffold00145	FORWARD	23	54.23	34.78	AATTGGTTATAACAAGTCTCCAC	REVERSE	20	54.88	30	AGCATTCAAAATTCACGATT	155	AT	2	76
SSR21966	scaffold00145	FORWARD	21	55.02	33.33	TTTCATATATTTGCCTCAGGA	REVERSE	20	55.11	35	ACCTGGATAAAATTGGGTTT	365	TA	2	30
SSR21967	scaffold00145	FORWARD	20	53.63	40	GTAATGGCTCCGAAAGTTAT	REVERSE	21	55.16	38.1	CAAAGATCATCATCCCTACAA	208	TA	2	58
SSR21968	scaffold00145	FORWARD	20	55.34	30	TTGCGACAAAAAGAAAAGTT	REVERSE	21	54.98	38.1	CCCAAATATGCATTCTTACTG	192	TA	2	16
SSR21969	scaffold00145	FORWARD	22	53.49	31.82	TGAAACTGAATGTCACTAACAA	REVERSE	23	54.88	30.43	CTTGACTTCAAAATTTATTCCAC	174	AT	2	46
SSR21970	scaffold00145	FORWARD	21	54.8	42.86	AAATAGTAACCAACCCCACTC	REVERSE	21	54.8	42.86	GTTTCGAGAAAACCCTAGAAC	122	CT	2	14
SSR21971	scaffold00145	FORWARD	21	54.57	33.33	CCGGTTACTTTTCATTCAATA	REVERSE	21	54.93	42.86	GATTGGAGTGTGAGTGTGATT	143	CT	2	18
SSR21972	scaffold00145	FORWARD	21	54.93	33.33	ACATCAACGTTTTAGCAATGT	REVERSE	21	55.07	42.86	ACGTACACACATTCAAACCTC	178	AT	2	66
SSR21973	scaffold00145	FORWARD	21	54.34	38.1	ATGTACCAACTGAAAAACAGG	REVERSE	21	55.33	33.33	TTCCCTCCAAATTATCTGAAT	153	AT	2	54
SSR21974	scaffold00145	FORWARD	21	53.99	38.1	AAGTTTTGTACTTGTGGTCGT	REVERSE	21	54.58	38.1	ATCAAAGGTATGGCTCCTAAT	186	TA	2	34
SSR21975	scaffold00145	FORWARD	21	54.67	38.1	GAATTTACACATTTCCACAGG	REVERSE	21	55.09	38.1	AGGTTAAACAGGGAAATCAAG	170	AT	2	40
SSR21976	scaffold00145	FORWARD	21	54.7	38.1	CACAACACAAACGACTGAATA	REVERSE	21	54.45	42.86	GACGTTTGTTGTACGTAGGTT	146	AT	2	18
SSR21977	scaffold00145	FORWARD	21	54.97	33.33	TAAAAGTCATCACCAAAGGAA	REVERSE	21	55.73	33.33	TGAACATGTGTTTCCCTTAAA	144	TAT	3	18
SSR21978	scaffold00145	FORWARD	21	55.09	38.1	TGTTGTATATGCTGTTGTCCA	REVERSE	21	54.9	42.86	GAGCTTCACCAGTTGCTAATA	140	TGG	3	18
SSR21979	scaffold00145	FORWARD	21	55.16	38.1	TGGAGAACCATATTCATCTTG	REVERSE	21	55.12	42.86	AAAACACACACACACACACAC	165	TA	2	30
SSR21980	scaffold00145	FORWARD	22	54.21	40.91	GCCTATGAACTCTTGTGTAATG	REVERSE	21	54	33.33	GCTTTAAGATTGGAAACAAGA	167	TG	2	60
SSR21981	scaffold00145	FORWARD	20	51.63	30	AACACAAGGAATAAAAAGGA	REVERSE	22	52.45	31.82	TGTGATGGTCCTATAATAACAA	349	AT	2	36
SSR21982	scaffold00145	FORWARD	23	54.86	30.43	AGTGGATTAAGATTGAAGAAACA	REVERSE	21	56.01	38.1	AATGCAAGTGATGATGAGCTA	261	TA	2	42
SSR21983	scaffold00145	FORWARD	21	55.55	42.86	ACTACCTCTTTTGGTTGAGGA	REVERSE	21	54.89	33.33	TTGGCCTATTAGATCCTTTTT	152	AT	2	22
SSR21984	scaffold00145	FORWARD	21	55.55	42.86	ACTACCTCTTTTGGTTGAGGA	REVERSE	21	54.89	33.33	TTGGCCTATTAGATCCTTTTT	152	TA	2	30
SSR21985	scaffold00145	FORWARD	20	55.06	35	ACGGTTTCGTCTTGTAAAAA	REVERSE	22	53.93	36.36	CGTCACACACTAATACAAACAA	243	GT	2	18
SSR21986	scaffold00145	FORWARD	21	54.4	33.33	GATTTTCCGTCTGAATATGAA	REVERSE	21	54.54	33.33	AGGCAATTTCTTTCTTTTACC	382	AT	2	12
SSR21987	scaffold00145	FORWARD	21	55.23	38.1	TTGGTGTTGTTGAGTTAAACC	REVERSE	21	55.02	38.1	AGTGAATATGTGCGTTAAGGA	148	CA	2	20
SSR21988	scaffold00145	FORWARD	21	55.23	38.1	TTGGTGTTGTTGAGTTAAACC	REVERSE	21	55.02	38.1	AGTGAATATGTGCGTTAAGGA	148	AT	2	26
SSR21989	scaffold00145	FORWARD	21	53.35	38.1	TGTGTACACCAAAACTAGGAA	REVERSE	21	56.03	47.62	AACACACACACACACACACAC	166	CT	2	36
SSR21990	scaffold00145	FORWARD	21	55.07	42.86	CACCAAAACTAGGAATCCTCT	REVERSE	21	55.38	38.1	TTTTTGTGAACACACACACAC	168	TA	2	86
SSR21991	scaffold00145	FORWARD	21	55.07	42.86	CACCAAAACTAGGAATCCTCT	REVERSE	21	55.66	33.33	TGGTGATTTAAGACATTTCCA	358	TG	2	20
SSR21992	scaffold00145	FORWARD	21	56.12	38.1	CCAACGAAACGTAGAAATCTT	REVERSE	21	56	33.33	CGCATTGTTTCTAATTGATTG	159	TA	2	44
SSR21993	scaffold00145	FORWARD	21	56.12	38.1	CCAACGAAACGTAGAAATCTT	REVERSE	21	56	33.33	CGCATTGTTTCTAATTGATTG	159	TA	2	18
SSR21994	scaffold00145	FORWARD	21	54.79	33.33	ATTGAATCTCTGCAATTGTGT	REVERSE	21	55.22	33.33	TAAAATCGAGGCGTATATTCA	154	TA	2	68
SSR21995	scaffold00145	FORWARD	21	54.58	38.1	CAAAAGCTGGAAAACTACTTG	REVERSE	21	54.69	42.86	TGGAGTCACTATGGACTTGTT	156	AT	2	14
SSR21996	scaffold00145	FORWARD	21	54.66	33.33	TGTTTTCCTATTCTTTCATCG	REVERSE	21	55.62	38.1	TAGCGGGTTCAAACCTATATT	226	AT	2	68
SSR21997	scaffold00145	FORWARD	21	51.18	33.33	TCTCAACGTTTCTCTTAAGTT	REVERSE	21	54.92	38.1	GTTTTCACATGACGATACCAT	319	AT	2	36
SSR21998	scaffold00145	FORWARD	21	51.18	33.33	TCTCAACGTTTCTCTTAAGTT	REVERSE	21	54.92	38.1	GTTTTCACATGACGATACCAT	319	AT	2	78
SSR21999	scaffold00145	FORWARD	21	54.75	38.1	CCAACACAATTGAAACCTTAC	REVERSE	21	55.87	33.33	CAAGATTGGGTTGAAGAAAAT	259	AT	2	86
SSR22000	scaffold00145	FORWARD	22	53.81	31.82	CCTAAATTTGAAACCTTCTTCT	REVERSE	21	55.16	38.1	TTCAAGGAAAGCCACTATGTA	177	AT	2	62
SSR22001	scaffold00145	FORWARD	21	54.9	42.86	GCATTTGAGTAAGAGTGCCTA	REVERSE	21	55.06	38.1	TCATGTGGGTTAGAAAATCAC	258	TA	2	34
SSR22002	scaffold00145	FORWARD	21	54.9	42.86	GCATTTGAGTAAGAGTGCCTA	REVERSE	21	55.06	38.1	TCATGTGGGTTAGAAAATCAC	258	AT	2	30
SSR22003	scaffold00145	FORWARD	21	55.27	38.1	GCACACAGAATTTATGGGTAA	REVERSE	21	53.97	38.1	GGATGTCACAATAATTGGAGT	172	AT	2	18
SSR22004	scaffold00145	FORWARD	22	55.42	36.36	CCCTAAACTTCACGAGAAATAA	REVERSE	22	55.53	36.36	CCAAAATGGTTATAAAGGAGTG	163	AT	2	22
SSR22005	scaffold00145	FORWARD	21	54.96	42.86	TGTAGGGCCTCACTCATAATA	REVERSE	21	54.88	38.1	TGTGAATAACTGTGCTTGTTG	159	TG	2	12
SSR22006	scaffold00145	FORWARD	21	54.67	38.1	CAACACCCTTACATTCAATTC	REVERSE	22	54.23	31.82	CAGATTGTTGGAATTTTACTTG	158	AT	2	24
SSR22007	scaffold00145	FORWARD	21	55.58	47.62	AGAGACGTGATGTGTGTGTCT	REVERSE	21	54.92	38.1	GTTTTTCTCACCCTTAACCAT	150	GT	2	16
SSR22008	scaffold00145	FORWARD	20	51.49	30	ATCACATTGTTGATGATTTG	REVERSE	21	55.11	33.33	TTGCCATTAATACACACACAA	146	TA	2	56
SSR22009	scaffold00145	FORWARD	21	55.35	38.1	TTATGCAACTACACACGTCAA	REVERSE	22	54.54	40.91	TCTTTTCTCTATCTCTCGCTCT	148	AG	2	16
SSR22010	scaffold00145	FORWARD	21	55.11	38.1	AAATGTTCATCCAGACCCTAT	REVERSE	20	55.1	30	TGAAGAACCTTTTGCATTTT	170	AT	2	18
SSR22011	scaffold00145	FORWARD	21	55.17	42.86	ATCATGCATCTGGAGTATCTG	REVERSE	21	54.84	38.1	GATGTTGGTTGTGTTTATGGT	132	AC	2	12
SSR22012	scaffold00146	FORWARD	21	54.11	33.33	AATGACATAAATTCAGGGATG	REVERSE	21	55.56	38.1	CTCTTGTTGCTATCCATCAAA	128	TA	2	20
SSR22013	scaffold00146	FORWARD	21	55.18	33.33	CTCAATTTGTTTTGCCTATTG	REVERSE	21	55.28	33.33	TTTTTCTTCCATGTTTGTGTC	268	AT	2	58
SSR22014	scaffold00146	FORWARD	23	55.1	34.78	AAGAAGTGAAGAGAAGTGTTGAA	REVERSE	21	56.22	47.62	CACCAGCTTAAGGAGAGTGTT	279	AT	2	84
SSR22015	scaffold00146	FORWARD	22	54.02	31.82	TGCTTAATGTTTTACCTGTTTC	REVERSE	21	55.27	33.33	ACAATGAGATTTCGGGTATTT	250	TA	2	80
SSR22016	scaffold00146	FORWARD	22	53.87	36.36	TTCTCTTATCAGCATGATTCTC	REVERSE	21	54.83	38.1	TTGATGAAACCAGACAAGACT	170	TA	2	56
SSR22017	scaffold00146	FORWARD	21	54.68	33.33	TCATCAAGATGAAACCAAGAT	REVERSE	21	54.84	38.1	AGCTTTAATCCCTTTCAGTGT	146	TA	2	14
SSR22018	scaffold00146	FORWARD	21	56.07	33.33	TTATTTGGATGGTTTGGATCT	REVERSE	22	54.01	31.82	TCACAAAGAATTCCATAACACT	143	TA	2	12
SSR22019	scaffold00146	FORWARD	22	54.01	31.82	AGTGTTATGGAATTCTTTGTGA	REVERSE	20	53.44	30	TATGCGAGATGATTGTTTTT	204	AT	2	68
SSR22020	scaffold00146	FORWARD	22	54.93	36.36	AAAACTGAGATATTTGGACACC	REVERSE	21	54.19	33.33	GAAAAATGGTGTAGTTTTTGC	262	AT	2	66
SSR22021	scaffold00146	FORWARD	21	54.99	33.33	AGTCGTTTTGTGTTTTTACCA	REVERSE	21	54.04	33.33	GATTTTGTGAGAATTCCTTTG	250	AG	2	12
SSR22022	scaffold00146	FORWARD	21	55.16	38.1	AGTATGCTTGCAAGTGTGTTT	REVERSE	21	53.44	38.1	AAAGCTCTATCCGATCTATCA	220	GT	2	14
SSR22023	scaffold00146	FORWARD	21	55.11	52.38	GCTATACTGTACGTCCACTGC	REVERSE	21	55.59	42.86	CTTCTTGAAATCTCCCAGTTC	154	AT	2	14
SSR22024	scaffold00146	FORWARD	21	55.17	33.33	CCTACAAAAATGGATGAATGA	REVERSE	21	54.39	33.33	TGAAATATTGGGAGATAATGC	213	AT	2	46
SSR22025	scaffold00146	FORWARD	20	54.9	30	TTAAGGAATTGGTCCAAAAA	REVERSE	21	55	38.1	TATCCTCAATAGCCATCTTCA	215	TA	2	14
SSR22026	scaffold00146	FORWARD	20	54.9	30	TTAAGGAATTGGTCCAAAAA	REVERSE	21	55	38.1	TATCCTCAATAGCCATCTTCA	215	AT	2	14
SSR22027	scaffold00146	FORWARD	20	54.9	30	TTAAGGAATTGGTCCAAAAA	REVERSE	21	55	38.1	TATCCTCAATAGCCATCTTCA	215	AT	2	18
SSR22028	scaffold00146	FORWARD	20	54.9	30	TTAAGGAATTGGTCCAAAAA	REVERSE	21	55	38.1	TATCCTCAATAGCCATCTTCA	215	AT	2	16
SSR22029	scaffold00146	FORWARD	20	54.9	30	TTAAGGAATTGGTCCAAAAA	REVERSE	21	55	38.1	TATCCTCAATAGCCATCTTCA	215	AT	2	64
SSR22030	scaffold00146	FORWARD	21	54.96	38.1	CTGCTCTTACAAACTGGAAAA	REVERSE	21	55.07	33.33	AACAAAAAGCACAGTTGGATA	163	TA	2	28
SSR22031	scaffold00146	FORWARD	21	54.96	38.1	CTGCTCTTACAAACTGGAAAA	REVERSE	21	55.63	33.33	ACAAAACAAAAAGCACAGTTG	167	AT	2	60
SSR22032	scaffold00146	FORWARD	21	54.62	38.1	GGATGAGCAATTAGACAAAGA	REVERSE	21	54.43	33.33	GCATTTTGGTTTCATTAGTGT	174	TA	2	38
SSR22033	scaffold00146	FORWARD	21	54.97	38.1	TGAAACCAGAATGCTAGATGT	REVERSE	21	56.18	38.1	TGGTTTCATTATTGTCAGTGC	158	AT	2	14
SSR22034	scaffold00146	FORWARD	21	55.15	38.1	AGGGCTCAAATGTTCTAAATC	REVERSE	21	53.91	33.33	AAATATAAGAATCCGTGTCCA	131	AT	2	56
SSR22035	scaffold00146	FORWARD	21	55.15	38.1	AGGGCTCAAATGTTCTAAATC	REVERSE	21	53.91	33.33	AAATATAAGAATCCGTGTCCA	131	AT	2	18
SSR22036	scaffold00146	FORWARD	21	54.96	38.1	CTGCTCTTACAAACTGGAAAA	REVERSE	21	55.25	33.33	CAAAACAAAAAGCATAGTTGG	153	TA	2	74
SSR22037	scaffold00146	FORWARD	21	55.09	42.86	AACAACTTCCCTGTCTTCTTC	REVERSE	21	55.38	42.86	ACGTCACCCATATAGACATCA	298	AC	2	18
SSR22038	scaffold00146	FORWARD	21	55.12	42.86	AACAAACACACACACACACAC	REVERSE	21	55.38	42.86	ACGTCACCCATATAGACATCA	255	AT	2	68
SSR22039	scaffold00146	FORWARD	21	54.91	33.33	ATTACGTTAAAGCCCTGTTTT	REVERSE	23	52.32	30.43	TGTTAAAATACTCCAATTAGGTC	163	AT	2	20
SSR22040	scaffold00146	FORWARD	21	54.74	38.1	CAAACCACTTTCTCTTCTTCA	REVERSE	21	54.93	38.1	GACTTTTTCATCGTCATCTTG	151	TA	2	12
SSR22041	scaffold00146	FORWARD	21	55.92	38.1	TTATCTGTTGTGTTGCCCTTA	REVERSE	21	53.95	38.1	TCAAATATTAGACGCCTTCTC	155	AT	2	88
SSR22042	scaffold00146	FORWARD	21	54.78	33.33	TTATCTAATTGCCATTCAAGC	REVERSE	21	56.24	33.33	GACTGCAAAATTCATCAATCA	179	AT	2	14
SSR22043	scaffold00146	FORWARD	21	55.1	33.33	TTCACTGCTGATTCAAAAGAT	REVERSE	21	54.54	38.1	CGAGAATATTTACACCTCCAA	161	AT	2	72
SSR22044	scaffold00146	FORWARD	21	55.2	38.1	AAAGATCAGGAGGAACTTTTG	REVERSE	21	55.18	47.62	CACGGTAGCTTCTGATGATAG	143	GAAA	4	12
SSR22045	scaffold00146	FORWARD	21	55.83	42.86	TGACTCGGACAGAATGATCTA	REVERSE	22	54.77	31.82	AAGACCTGATAGAAAAATTCCA	149	AAAT	4	12
SSR22046	scaffold00146	FORWARD	21	54.53	33.33	CAAAGTTTTCAACCGTAACAT	REVERSE	23	55.11	34.78	TGTAATCTCTACGTGTTTCATCA	217	AACA	4	12
SSR22047	scaffold00146	FORWARD	22	54.43	40.91	TGCAGAGAACTTTACACTGACT	REVERSE	21	54.59	38.1	GAAAGAAAACTGCCCTTAACT	158	AAAT	4	12
SSR22048	scaffold00146	FORWARD	21	55.09	42.86	AGCTAAGGTCACGTAATCACA	REVERSE	21	55.32	38.1	TTGGGAACTCTGTAACATTTG	144	AAAC	4	12
SSR22049	scaffold00146	FORWARD	21	54.99	33.33	AGCACTTCATATGGAACAAAA	REVERSE	21	54.67	38.1	ATTATCATGCCCTTTCTCTCT	151	TTGC	4	12
SSR22050	scaffold00146	FORWARD	21	55.21	33.33	TCGTCCTACACAAAAAGAAAA	REVERSE	21	54.83	38.1	AATCAAGAGAGGAGGAGAAAA	157	AAAG	4	12
SSR22051	scaffold00146	FORWARD	20	52.75	30	TTCAAATCAAAAGCAGACTT	REVERSE	21	54.96	33.33	TTTATGGCATCAGTTCGTAAT	154	TA	2	26
SSR22052	scaffold00146	FORWARD	21	55.74	38.1	TTAGGATTCTCACATCGATCA	REVERSE	21	54.45	42.86	ACTGATCGTCGAACAAGTTAC	197	AT	2	18
SSR22053	scaffold00146	FORWARD	21	55.74	38.1	TTAGGATTCTCACATCGATCA	REVERSE	21	54.45	42.86	ACTGATCGTCGAACAAGTTAC	197	AT	2	54
SSR22054	scaffold00146	FORWARD	21	54.46	38.1	GCATGCTTTATAGGATTAACG	REVERSE	21	54.5	33.33	TTAGTGTATGTTCGCATGAAA	186	TA	2	18
SSR22055	scaffold00146	FORWARD	22	54.94	36.36	GAGTCGAATTATTATCCCCATA	REVERSE	21	54.41	33.33	CCACCCTTTGTATAAAATCAA	252	AT	2	30
SSR22056	scaffold00146	FORWARD	21	55.22	38.1	AAACGCATTCAGTTCTCAGTA	REVERSE	21	54.37	42.86	GGTACCTAAAGGGAAGAGAAA	142	TC	2	18
SSR22057	scaffold00146	FORWARD	21	55.4	38.1	TTGTTCCCTAAAAAGTGTGTG	REVERSE	21	55.96	33.33	GACCCAATTGGCTTTAAAATA	142	TA	2	12
SSR22058	scaffold00146	FORWARD	21	54.81	38.1	TGTTCCCTAAAAAGTGTGTGT	REVERSE	21	55.96	33.33	GACCCAATTGGCTTTAAAATA	141	AT	2	46
SSR22059	scaffold00146	FORWARD	21	54.81	38.1	TGTTCCCTAAAAAGTGTGTGT	REVERSE	21	55.96	33.33	GACCCAATTGGCTTTAAAATA	141	AT	2	26
SSR22060	scaffold00146	FORWARD	22	54.93	31.82	TGTATGCTATATTTTGGGATCA	REVERSE	21	53.74	42.86	TATGTGTGTGTGTGTGTGTGT	152	CA	2	68
SSR22061	scaffold00146	FORWARD	22	54.93	31.82	TGTATGCTATATTTTGGGATCA	REVERSE	21	53.74	42.86	TATGTGTGTGTGTGTGTGTGT	152	CA	2	26
SSR22062	scaffold00146	FORWARD	20	54	50	ACACACACACACACACACAC	REVERSE	22	52.54	31.82	CGATGATAAAAGAAATATACCC	150	CA	2	22
SSR22063	scaffold00146	FORWARD	20	54	50	ACACACACACACACACACAC	REVERSE	22	52.54	31.82	CGATGATAAAAGAAATATACCC	150	AT	2	18
SSR22064	scaffold00146	FORWARD	21	55.11	38.1	TGTACACTTTACAAGCCGATT	REVERSE	21	55.35	42.86	TCTCTCTCACCTTTTGCACTA	317	TA	2	32
SSR22065	scaffold00146	FORWARD	21	55.64	33.33	TTGAAAATAACCAAGTTGCTG	REVERSE	21	54.93	33.33	CAAATCAAATAAGCCATTGAC	191	TG	2	14
SSR22066	scaffold00146	FORWARD	21	54.85	33.33	AATCACTTTTTCTTCACCACA	REVERSE	21	54.84	33.33	AGGTTTTTAACCTTCCTCAAA	138	AT	2	30
SSR22067	scaffold00146	FORWARD	21	55.16	38.1	TCATAGCTACCCACTTGAAAA	REVERSE	21	55.3	33.33	ATGTGCAACTGAACAAAAATC	168	AT	2	12
SSR22068	scaffold00146	FORWARD	21	55.22	42.86	GATAAAGACTTCCGTCTCGTT	REVERSE	21	55.02	33.33	TTGTAGTAAACCCGATTGAAA	374	AT	2	46
SSR22069	scaffold00146	FORWARD	20	55.67	30	TTTGCGATTTTTCACTTTTC	REVERSE	23	54.5	34.78	AGTTTAGCTACCTGAGTCAAAAA	166	AT	2	12
SSR22070	scaffold00146	FORWARD	19	55.01	42.11	GCGATTGAAGCAGTTGTAA	REVERSE	22	55.01	36.36	GGTGTTTCTGTTTGAGGTATTT	170	AG	2	14
SSR22071	scaffold00146	FORWARD	21	55.36	38.1	CAAATCTATCAGGGTGCATTA	REVERSE	22	55.34	31.82	TGGAATTTTTGTTTCTTCTCTC	168	AT	2	20
SSR22072	scaffold00146	FORWARD	21	55.1	33.33	TTGGCAATCCATTAGAGTTTA	REVERSE	21	54.38	38.1	TTTACCCCTTCATACTCATTG	166	TA	2	42
SSR22073	scaffold00146	FORWARD	21	54.23	42.86	TATCATTAGAGATCCCACGTC	REVERSE	21	55.08	38.1	GTAAACCTCTCGAAACCATTT	152	TA	2	12
SSR22074	scaffold00146	FORWARD	21	54.23	42.86	TATCATTAGAGATCCCACGTC	REVERSE	21	55.08	38.1	GTAAACCTCTCGAAACCATTT	152	TG	2	16
SSR22075	scaffold00146	FORWARD	22	55.18	31.82	CTTGATCAAATATTCCACATCA	REVERSE	21	55.35	38.1	TATGTAAAACACACGCTCACA	141	AT	2	52
SSR22076	scaffold00146	FORWARD	21	55.22	42.86	GATAAAGACTTCCGTCTCGTT	REVERSE	21	55.02	33.33	TTGTAGTAAACCCGATTGAAA	374	ATT	3	18
SSR22077	scaffold00146	FORWARD	21	55.61	38.1	ACTATCCGTCGCAGATTTTAT	REVERSE	21	54.92	38.1	GGGTTTCCTTGTTAACTCATT	230	CTAT	4	12
SSR22078	scaffold00146	FORWARD	21	55.61	38.1	ACTATCCGTCGCAGATTTTAT	REVERSE	21	54.92	38.1	GGGTTTCCTTGTTAACTCATT	230	CTAT	4	12
SSR22079	scaffold00146	FORWARD	21	55.08	33.33	AAAAGGGTTACCATAATTTCG	REVERSE	21	55.11	33.33	AGCTTCTTTCTCGATTTGTTT	167	CAAA	4	12
SSR22080	scaffold00146	FORWARD	21	54.98	33.33	TAATTGAGAAATCAAGCGAAG	REVERSE	21	54.36	33.33	ATTTCCATCATCATCACAACT	148	AATA	4	12
SSR22081	scaffold00146	FORWARD	21	55.6	33.33	GAGTTGCAATTTTCAAAGACA	REVERSE	21	55.11	42.86	CTGAATCACTGAACCAGATGT	151	AATA	4	12
SSR22082	scaffold00146	FORWARD	21	55.33	33.33	CTGAAATAATGCAGAAAAACG	REVERSE	20	55.24	45	CACTTCTTTGCTTCGATCTC	152	AG	2	18
SSR22083	scaffold00146	FORWARD	21	55.52	42.86	CGTACGTCTTCTTCCAATGTA	REVERSE	20	55.73	40	GGGCCAGAAATCAAGATAAT	170	AT	2	88
SSR22084	scaffold00146	FORWARD	21	55.74	47.62	CTCTCCTATATCAACGCCTTC	REVERSE	21	55.13	38.1	GGAAACCCTAAAAAGAGATGA	157	CT	2	12
SSR22085	scaffold00146	FORWARD	21	55.74	47.62	CTCTCCTATATCAACGCCTTC	REVERSE	21	55.13	38.1	GGAAACCCTAAAAAGAGATGA	157	CT	2	32
SSR22086	scaffold00146	FORWARD	21	54.52	42.86	ACATTACCACGCTCTTGTTAC	REVERSE	21	54.2	38.1	GAAGGATGAAAGAGGAGAAAT	184	AT	2	22
SSR22087	scaffold00146	FORWARD	21	54.52	42.86	ACATTACCACGCTCTTGTTAC	REVERSE	21	54.2	38.1	GAAGGATGAAAGAGGAGAAAT	184	AT	2	42
SSR22088	scaffold00146	FORWARD	21	55.06	33.33	CAAATTGACAAGATCCAACAT	REVERSE	21	54.88	38.1	ATGTGCTCATCTTCTTCCATA	143	TTTC	4	12
SSR22089	scaffold00146	FORWARD	21	55.07	33.33	AAGGCTAATTGACAACAACAA	REVERSE	21	54.91	38.1	CATGCTTCCATGTTTCTATTC	150	CAAA	4	12
SSR22090	scaffold00146	FORWARD	21	55.31	42.86	CTCAGTTGAGAATTGGGTACA	REVERSE	21	55.24	38.1	CTTTCCATTTGCTTGTACTTG	113	AAAT	4	20
SSR22091	scaffold00146	FORWARD	23	53.95	30.43	TTCTTAGTTTATGTGCATTCATC	REVERSE	22	54.7	36.36	TGTTTATCCTAGTGTTTTGCAC	185	AT	2	48
SSR22092	scaffold00146	FORWARD	23	54.64	30.43	GCTGATAATTGTCAACTTTCTTT	REVERSE	21	54.8	38.1	TATCGTGACTTTTCTGTCCAT	148	AT	2	40
SSR22093	scaffold00146	FORWARD	21	54.59	33.33	CAAAACAGGATTGACCTTAAA	REVERSE	21	55.15	38.1	TCCACTGTAATTTTCACAACC	185	AT	2	68
SSR22094	scaffold00146	FORWARD	21	54.67	47.62	CACCGATGATTAGTGACCTAC	REVERSE	21	55.1	42.86	ACTGAACGATGATCAAGTCAC	148	AC	2	14
SSR22095	scaffold00146	FORWARD	21	55.04	33.33	AAAGGTGATTGAAAAGAAACC	REVERSE	21	54.94	33.33	TCAACGGAATCATTTAGGTTA	159	TC	2	14
SSR22096	scaffold00146	FORWARD	21	55.65	38.1	TATGTTTCCCATACATGCCTA	REVERSE	21	55.39	38.1	CTGCTTTTTCATGTTTGTAGC	172	TA	2	66
SSR22097	scaffold00146	FORWARD	21	55.15	42.86	CAACTTTCTCCCTACCAACTT	REVERSE	21	54.93	47.62	TACAGTAGGTGCTATCGCTTC	154	AT	2	42
SSR22098	scaffold00146	FORWARD	20	55	30	ATCTTATTTTCGCCATTGAA	REVERSE	21	55.07	42.86	GTCAAACATGTGTCGGTAAGT	172	TG	2	14
SSR22099	scaffold00146	FORWARD	21	54.03	33.33	CAGCATTGTCTTCAACAATAA	REVERSE	21	55.38	42.86	CTGCTTTCAACAATAGAGTGC	159	AT	2	32
SSR22100	scaffold00146	FORWARD	21	55.87	42.86	TCGCCAACAATGTAGTGTAGT	REVERSE	22	55.04	36.36	TGGATCTAGAACAAGACAAACA	283	AT	2	28
SSR22101	scaffold00146	FORWARD	21	54.94	38.1	GAAGTGACACAAACAAAAAGG	REVERSE	21	53.43	33.33	GATCCCTACATTTTATGGAAA	291	AT	2	48
SSR22102	scaffold00146	FORWARD	21	55.12	38.1	TACGAGTTGAAGCAGAAAAAG	REVERSE	21	55.38	42.86	AGTAGAGATTCTTTGGGCTTG	130	GA	2	12
SSR22103	scaffold00146	FORWARD	21	53.4	33.33	ACAGTCACTTGCAAAATATCA	REVERSE	22	55.24	31.82	GGATATAAAATATTTCGGAGCA	203	TA	2	102
SSR22104	scaffold00146	FORWARD	21	55.15	38.1	GGATATCATGACGAACAGAAA	REVERSE	21	55.27	42.86	CAGTGCAATAAGTTCGTTAGG	152	AT	2	34
SSR22105	scaffold00146	FORWARD	21	55.3	38.1	AATGGTCCTCTGAATGACTTT	REVERSE	21	54.16	33.33	TGTCGTTCATAACTCCTTTTT	152	AT	2	16
SSR22106	scaffold00146	FORWARD	21	55.4	42.86	GAGATTTCCTTTGATGGGTAG	REVERSE	21	54.5	33.33	CAAACATTAAAGATCCCTCAA	155	GT	2	20
SSR22107	scaffold00146	FORWARD	21	55.4	42.86	GAGATTTCCTTTGATGGGTAG	REVERSE	21	54.5	33.33	CAAACATTAAAGATCCCTCAA	155	GA	2	24
SSR22108	scaffold00146	FORWARD	21	54.07	33.33	AAAAGATAGGCAATACATCCA	REVERSE	21	54.93	42.86	TGATACACACACACACACACA	149	TA	2	16
SSR22109	scaffold00146	FORWARD	21	54.07	33.33	AGATAGGCAATACATCCAAAA	REVERSE	23	52.01	30.43	TGTATGATATAACGAGAAAGTGA	189	TG	2	18
SSR22110	scaffold00146	FORWARD	20	55.25	30	GAAAAAGGGGAAAAAGAAAA	REVERSE	21	55.13	38.1	TATGAATATCCTTGTCCGATG	164	AT	2	12
SSR22111	scaffold00146	FORWARD	23	54.96	30.43	TTCCAAATTTCTATACCAAGAGA	REVERSE	22	54.1	31.82	AAAACACCAGTCACTAATTTCA	175	AT	2	16
SSR22112	scaffold00146	FORWARD	21	56.24	38.1	GCCTTTCCTTACAAAACAGAA	REVERSE	21	54.88	38.1	AATAGATGTGGCATCTTCTCA	140	TC	2	22
SSR22113	scaffold00146	FORWARD	21	54.19	42.86	GAAGTGCACAAGAAGAGAATC	REVERSE	21	54.94	47.62	GCTCTCATTGTCTACGACATC	156	AG	2	12
SSR22114	scaffold00146	FORWARD	21	55.07	42.86	CAAACTCTATTTCCCAGACCT	REVERSE	21	54.32	47.62	GAGTAACGGAGCTTGTAGATG	147	AG	2	12
SSR22115	scaffold00146	FORWARD	21	55.44	33.33	TGAACAGAAAAATTCAACGAC	REVERSE	21	55.37	33.33	CACCATAATGCCAAATAGAAA	219	TA	2	34
SSR22116	scaffold00146	FORWARD	21	55.44	33.33	TGAACAGAAAAATTCAACGAC	REVERSE	21	55.37	33.33	CACCATAATGCCAAATAGAAA	219	AT	2	44
SSR22117	scaffold00146	FORWARD	21	54.97	38.1	AGCCCTAGCAATTCTGTATTT	REVERSE	21	54.79	38.1	AACGGGTGTGTTAAGTGAATA	230	AT	2	40
SSR22118	scaffold00146	FORWARD	21	54.74	33.33	CCGACACAGAAATTTAAAAGA	REVERSE	21	55.59	38.1	TTCTATGTGGGCCTAATTTCT	151	AG	2	12
SSR22119	scaffold00146	FORWARD	21	55.18	33.33	ACAGAGCAAAAGAAAATCACA	REVERSE	20	52.21	30	AAAAACCAAATCTTTACACG	171	TA	2	16
SSR22120	scaffold00146	FORWARD	21	55.16	38.1	TTCATTTCAGCCCTACTACAA	REVERSE	21	55.48	33.33	ATCATGATCGATGAGATTTGA	150	TA	2	18
SSR22121	scaffold00146	FORWARD	21	54.7	33.33	ACATTTGCTTCAATCTTTCTG	REVERSE	21	52.11	38.1	AGAGTTTGTCATTCTAACACG	342	AT	2	30
SSR22122	scaffold00146	FORWARD	23	54.87	47.83	CACATAGACACACACACTCTCTC	REVERSE	21	54.81	42.86	GTTTGTTTGGGTGTGAGTTAG	145	CA	2	16
SSR22123	scaffold00146	FORWARD	21	55.59	42.86	ACACACTAACTCACACCCAAA	REVERSE	21	53.97	38.1	GGTGAATGGAAATGTGAGTAT	148	AC	2	14
SSR22124	scaffold00146	FORWARD	21	55.59	38.1	ACATACCCATACAAACGCATA	REVERSE	21	55.24	38.1	GGCAAAGAGAAAAAGAGAAAG	154	AC	2	12
SSR22125	scaffold00146	FORWARD	21	55.59	38.1	ACATACCCATACAAACGCATA	REVERSE	21	55.24	38.1	GGCAAAGAGAAAAAGAGAAAG	154	AC	2	14
SSR22126	scaffold00146	FORWARD	21	55.23	42.86	CTCTTTTTCTCTTTGCCTCTC	REVERSE	21	54.81	38.1	TTTGTTTGGGTGTGAGTTAGT	150	CA	2	12
SSR22127	scaffold00146	FORWARD	21	54.62	42.86	CCTCTCTCTCTCAAACATGAA	REVERSE	21	54.58	38.1	ATGTGTGTGTGTGTGTGTTTT	168	AC	2	12
SSR22128	scaffold00146	FORWARD	21	54.81	42.86	CTAACTCACACCCAAACAAAC	REVERSE	21	54.85	38.1	TCTTTGTGTGCGTAATATGTG	223	AC	2	16
SSR22129	scaffold00146	FORWARD	21	54.81	42.86	CTAACTCACACCCAAACAAAC	REVERSE	21	54.85	38.1	TCTTTGTGTGCGTAATATGTG	223	AC	2	16
SSR22130	scaffold00146	FORWARD	21	54.85	38.1	CACATATTACGCACACAAAGA	REVERSE	21	54.32	38.1	TTAAAGTGCATGTGTACGTGT	164	AC	2	18
SSR22131	scaffold00146	FORWARD	21	54.85	38.1	CACATATTACGCACACAAAGA	REVERSE	21	54.32	38.1	TTAAAGTGCATGTGTACGTGT	164	AC	2	14
SSR22132	scaffold00146	FORWARD	21	54.85	38.1	CACATATTACGCACACAAAGA	REVERSE	21	54.32	38.1	TTAAAGTGCATGTGTACGTGT	164	CA	2	16
SSR22133	scaffold00146	FORWARD	20	55.31	40	ACACACACAAAACCCTCATT	REVERSE	21	55.06	38.1	TGTGTGTTAAAGTGCATGTGT	160	AC	2	16
SSR22134	scaffold00146	FORWARD	21	54.32	42.86	CACGTACACATGCACTTTAAC	REVERSE	21	54.77	47.62	GTGTGTAGGTGTGTTTGTGTG	180	AC	2	12
SSR22135	scaffold00146	FORWARD	21	54.32	42.86	CACGTACACATGCACTTTAAC	REVERSE	21	55.12	42.86	GTGTGTGTGTGTTTGTGTGTT	173	AC	2	12
SSR22136	scaffold00146	FORWARD	20	55.23	40	ACACACACGCACTTTAACAA	REVERSE	21	54.72	38.1	TGTTTGGGAGTGTTTGTCTAT	145	AC	2	12
SSR22137	scaffold00146	FORWARD	21	55.09	33.33	ACGCAAAACCGTATAAACATA	REVERSE	21	55.16	42.86	GTATGTGTGCTTGGATGAGTT	165	AC	2	14
SSR22138	scaffold00146	FORWARD	21	54.97	42.86	CATATGCACTCACACAAACAC	REVERSE	21	55.12	38.1	ATGTGCGTGGGTATATATTTG	130	AC	2	18
SSR22139	scaffold00146	FORWARD	21	54.1	38.1	TATACCCACGCACATATATCA	REVERSE	20	54.53	40	GTGCGTGTGTTTGTGTTTAT	178	AC	2	18
SSR22140	scaffold00146	FORWARD	21	54.81	42.86	TTACACACACTCACCCATACA	REVERSE	21	55	38.1	AGTGTGCGTGTCTATGTTTTT	147	AC	2	16
SSR22141	scaffold00146	FORWARD	21	55.29	42.86	TAGACACGCACACTCTCTTTT	REVERSE	21	54.59	42.86	TTTGGTGTGAGTTAGTGTGTG	169	TC	2	12
SSR22142	scaffold00146	FORWARD	21	55.29	42.86	TAGACACGCACACTCTCTTTT	REVERSE	21	54.59	42.86	TTTGGTGTGAGTTAGTGTGTG	169	AC	2	12
SSR22143	scaffold00146	FORWARD	22	54.72	40.91	CTCTCTCTCTCAAACATGAACA	REVERSE	21	54.94	33.33	TTTGTGTGTGTGTGTGTTTTT	211	AC	2	16
SSR22144	scaffold00146	FORWARD	22	54.72	40.91	CTCTCTCTCTCAAACATGAACA	REVERSE	21	54.94	33.33	TTTGTGTGTGTGTGTGTTTTT	211	AC	2	16
SSR22145	scaffold00146	FORWARD	22	54.82	36.36	ACACACACACATAAACACACAA	REVERSE	19	55.04	47.37	TATGTGGGTGGTCTGAATG	174	AC	2	14
SSR22146	scaffold00146	FORWARD	21	54.94	38.1	CACAAACACAAAAACACACAC	REVERSE	19	55.04	47.37	TATGTGGGTGGTCTGAATG	157	AC	2	20
SSR22147	scaffold00146	FORWARD	21	54.94	38.1	CACAAACACAAAAACACACAC	REVERSE	19	55.04	47.37	TATGTGGGTGGTCTGAATG	157	AC	2	22
SSR22148	scaffold00146	FORWARD	21	54.94	38.1	CACAAACACAAAAACACACAC	REVERSE	19	55.04	47.37	TATGTGGGTGGTCTGAATG	157	AC	2	18
SSR22149	scaffold00146	FORWARD	21	54.94	38.1	CACAAACACAAAAACACACAC	REVERSE	19	55.04	47.37	TATGTGGGTGGTCTGAATG	157	AC	2	16
SSR22150	scaffold00146	FORWARD	21	54.62	42.86	GACCACCCACATACACATATT	REVERSE	21	54.5	42.86	CATGTGTGCGTGTATCTATGT	184	CA	2	14
SSR22151	scaffold00146	FORWARD	20	54.55	45	ATAGATACACGCACACATGC	REVERSE	21	54.94	33.33	TGTGTGTTTTGTTTGTGTGTT	136	AC	2	12
SSR22152	scaffold00146	FORWARD	21	55.82	38.1	ACGCACAACCGTATAAACATA	REVERSE	21	54.97	42.86	ATATGTAGGTGTTCGTGGATG	157	CA	2	12
SSR22153	scaffold00146	FORWARD	21	55.82	38.1	ACGCACAACCGTATAAACATA	REVERSE	21	54.97	42.86	ATATGTAGGTGTTCGTGGATG	157	CA	2	18
SSR22154	scaffold00146	FORWARD	21	54.48	42.86	ACTCACAGAGACACCAAAAAG	REVERSE	22	54.52	36.36	CTTGTGTTTGTGTAGGTGTTTT	163	CA	2	16
SSR22155	scaffold00146	FORWARD	23	54.86	39.13	AGACACACACACTCTCTCTTTTT	REVERSE	21	55.04	42.86	TGTGGGTGATATATGTGTGTG	149	TC	2	14
SSR22156	scaffold00146	FORWARD	22	54.32	40.91	TCTCTCTCTCTCTCAAACATGA	REVERSE	21	55.12	42.86	GTTTGTGTGTGTGTGTGTGTT	148	CA	2	14
SSR22157	scaffold00146	FORWARD	22	54.32	40.91	TCTCTCTCTCTCTCAAACATGA	REVERSE	21	55.12	42.86	GTTTGTGTGTGTGTGTGTGTT	148	AC	2	12
SSR22158	scaffold00146	FORWARD	22	54.36	36.36	TCTCTCTCTCTCAAACATGAAA	REVERSE	21	55.1	47.62	GTGTGAGTGTGTGTGTGTGTT	164	AC	2	16
SSR22159	scaffold00146	FORWARD	22	54.36	36.36	TCTCTCTCTCTCAAACATGAAA	REVERSE	21	55.1	47.62	GTGTGTCTGTGTGTGTGTGTT	202	AC	2	14
SSR22160	scaffold00146	FORWARD	21	54.06	38.1	TCACACATACACAAACACACA	REVERSE	21	55.18	33.33	TGTGAGAGAATGTTTTTGCTT	214	AC	2	12
SSR22161	scaffold00146	FORWARD	21	54.06	38.1	TCACACATACACAAACACACA	REVERSE	21	55.18	33.33	TGTGAGAGAATGTTTTTGCTT	214	AC	2	22
SSR22162	scaffold00146	FORWARD	21	55.53	47.62	ACACACACACACACACACACT	REVERSE	21	55.18	33.33	TGTGAGAGAATGTTTTTGCTT	174	AC	2	18
SSR22163	scaffold00146	FORWARD	21	55.99	33.33	AAGCAAGCAAAAACATTCTCT	REVERSE	21	55.44	42.86	ATGTGTGTGTGTGTGTGTGTT	138	AC	2	22
SSR22164	scaffold00146	FORWARD	21	54.1	33.33	AGCAAAAACATTCTCTCACAT	REVERSE	21	56.32	38.1	TGGGTGGATGTGTTTGTAATA	153	AC	2	18
SSR22165	scaffold00146	FORWARD	21	55.14	42.86	CACAAACCCACGTAACTGTAT	REVERSE	21	55.12	42.86	GTGTTTGTGTGTGTGTGTGTT	164	CA	2	20
SSR22166	scaffold00146	FORWARD	21	55.14	42.86	CACAAACCCACGTAACTGTAT	REVERSE	21	55.12	42.86	GTGTTTGTGTGTGTGTGTGTT	164	AC	2	20
SSR22167	scaffold00146	FORWARD	21	55.14	42.86	CACAAACCCACGTAACTGTAT	REVERSE	21	54.46	42.86	TGTGTGTGTAATGTGTGTGTG	219	AC	2	14
SSR22168	scaffold00146	FORWARD	21	55.59	47.62	GACACAAACACACACACACAC	REVERSE	23	53.79	34.78	ACAGTTACGTCTATTTGTGAATG	170	AC	2	12
SSR22169	scaffold00146	FORWARD	21	55.59	47.62	GACACAAACACACACACACAC	REVERSE	23	53.79	34.78	ACAGTTACGTCTATTTGTGAATG	170	AC	2	22
SSR22170	scaffold00146	FORWARD	21	55.57	38.1	AGCAAGCACAAACACATAAAC	REVERSE	21	55.81	47.62	GGGTGTATGGAAGTGTGTGTA	162	AC	2	12
SSR22171	scaffold00146	FORWARD	21	55.57	38.1	AGCAAGCACAAACACATAAAC	REVERSE	21	55.81	47.62	GGGTGTATGGAAGTGTGTGTA	162	AC	2	20
SSR22172	scaffold00146	FORWARD	21	55.32	42.86	CACACACACACACACAAACTT	REVERSE	22	55.17	31.82	TGTTTTCATGTTTGAGAGAGAA	159	CA	2	14
SSR22173	scaffold00146	FORWARD	22	55.17	31.82	TTCTCTCTCAAACATGAAAACA	REVERSE	21	54.81	38.1	TTTGTTTGGGTGTGAGTTAGT	150	AC	2	30
SSR22174	scaffold00146	FORWARD	21	55.59	42.86	ACACTAACTCACACCCAAACA	REVERSE	21	54.23	42.86	GAAGTGTGTGTGCGTAATATG	181	AC	2	16
SSR22175	scaffold00146	FORWARD	21	54.81	42.86	CTAACTCACACCCAAACAAAC	REVERSE	21	54.59	42.86	AGTGTGTGTGCGTAATATGTG	176	AC	2	12
SSR22176	scaffold00146	FORWARD	21	54.94	33.33	ACACACACAAACACAAAAACA	REVERSE	20	54.62	45	GGAAGTGTGTGTGCGTAATA	140	CA	2	12
SSR22177	scaffold00146	FORWARD	21	55.21	42.86	ATATTACGCACACACACTTCC	REVERSE	19	54.84	42.11	AATCAAACCCAACTCAACC	156	AC	2	22
SSR22178	scaffold00146	FORWARD	21	55.82	38.1	ACGCACAACCGTATAAACATA	REVERSE	21	54.97	42.86	ATATGTAGGTGTTCGTGGATG	157	AAAC	4	12
SSR22179	scaffold00146	FORWARD	21	55.99	33.33	AAGCAAGCAAAAACATTCTCT	REVERSE	21	55.44	42.86	ATGTGTGTGTGTGTGTGTGTT	138	ACAT	4	12
SSR22180	scaffold00146	FORWARD	21	55.14	42.86	CACAAACCCACGTAACTGTAT	REVERSE	21	54.46	42.86	TGTGTGTGTAATGTGTGTGTG	219	CACC	4	12
SSR22181	scaffold00146	FORWARD	21	55.21	42.86	ATATTACGCACACACACTTCC	REVERSE	19	54.84	42.11	AATCAAACCCAACTCAACC	156	ACAA	4	12
SSR22182	scaffold00146	FORWARD	22	54.87	31.82	TGTGTCACATTGATTCTCTTTT	REVERSE	21	54.22	38.1	GGTGATTACCACTGCAATAAT	185	TA	2	16
SSR22183	scaffold00146	FORWARD	22	55.52	31.82	TGAAAAACATCTTTAAGGCTTC	REVERSE	22	55.05	31.82	TTCCTTGTAATAAAGGCAGTTT	186	TA	2	22
SSR22184	scaffold00146	FORWARD	20	55.12	45	GTCTGAATCCTCCGATACAA	REVERSE	21	54.23	38.1	AAATCTCATAAGCGTTAGCTG	167	AT	2	22
SSR22185	scaffold00146	FORWARD	21	54.45	38.1	CTGAATCCTCCGATACAAATA	REVERSE	21	54.23	38.1	AAATCTCATAAGCGTTAGCTG	165	AT	2	38
SSR22186	scaffold00146	FORWARD	21	54	33.33	ACCCAAAAGAAGTAATTGACA	REVERSE	21	55.76	38.1	TACATTGTGCTGGACTTTGAT	152	TA	2	56
SSR22187	scaffold00146	FORWARD	21	55.19	47.62	TACATCTCTCGCTCTCTGTGT	REVERSE	21	55.02	42.86	GCTTGTTAGTCCATCAATACG	152	TC	2	38
SSR22188	scaffold00146	FORWARD	21	55.41	33.33	TGATATTTTGAACCTTTCACG	REVERSE	21	54.78	33.33	AGCATAACCTTTCCAGAAAAT	140	TA	2	42
SSR22189	scaffold00146	FORWARD	21	54.81	47.62	GAAGAGATGGGAGAGAGAAAG	REVERSE	21	55.45	42.86	ATTCAGAGTCTTCATCGTCCT	140	AGA	3	21
SSR22190	scaffold00146	FORWARD	21	55.07	42.86	AGGATGTATGAATGACTGTGC	REVERSE	21	55.48	38.1	CCTTGATCATTTGACATTCAC	157	TGAT	4	12
SSR22191	scaffold00146	FORWARD	21	54.67	33.33	TTGTCACTCATTGTTTTTGTG	REVERSE	23	53.6	30.43	GAATGATTAGGAAAAACTAAAGC	138	TTGT	4	12
SSR22192	scaffold00147	FORWARD	21	55.24	38.1	CAGATTCCTATTTGACAACCA	REVERSE	21	54.5	38.1	TGCTAATTTCTTAAGCAGCTC	137	AT	2	38
SSR22193	scaffold00147	FORWARD	21	54.76	33.33	TTACCGGGACAATTATATTCA	REVERSE	21	53.02	33.33	CAGAAACAAAATGTTACCTGA	148	AT	2	18
SSR22194	scaffold00147	FORWARD	21	55.82	42.86	GGGTTACTCATTTTGACGACT	REVERSE	21	54.68	33.33	AAGGGAAGAAGGATATTTCAA	196	TA	2	62
SSR22195	scaffold00147	FORWARD	21	55.8	38.1	GTATGATGCATGGTTCACATT	REVERSE	21	55.17	33.33	TACCAATCAATGGAAGATTTG	264	TAT	3	18
SSR22196	scaffold00147	FORWARD	21	55.55	42.86	TACAAACTTGTGGAGCTTGTC	REVERSE	21	55.21	38.1	TCGCTTACACCTGGTAATAAA	147	CCAC	4	12
SSR22197	scaffold00147	FORWARD	21	55.7	33.33	GGATTTTATATCGGCATTGAT	REVERSE	23	54.97	30.43	TTTAACCAACACATCTATTGACA	149	TTTC	4	12
SSR22198	scaffold00147	FORWARD	20	54.45	30	TGTTTGGCAAAATAGAAACA	REVERSE	23	55.21	30.43	CGTTCATCACTTAAAATAAAAGC	331	TA	2	28
SSR22199	scaffold00147	FORWARD	22	50.31	31.82	AAAGCTTGACTTATAGTTATGG	REVERSE	22	55.2	31.82	GACCTTTTATTATTCCGTTTCA	173	AT	2	60
SSR22200	scaffold00147	FORWARD	21	55.12	38.1	ACTGTCAAACACCAACAAAAC	REVERSE	20	55.31	30	AAATGCTGATGGAAAAATTG	130	AT	2	16
SSR22201	scaffold00147	FORWARD	20	55.1	45	AACGCGTAGACGTCAACTAT	REVERSE	21	55.18	47.62	GTCCTAGGGAAAGACTTCTCA	149	AG	2	12
SSR22202	scaffold00147	FORWARD	22	55.16	40.91	CCCAATAACTTAGGTCCTTACA	REVERSE	21	55.11	38.1	AATTGAATGTAGAGGGGTCAT	204	AT	2	30
SSR22203	scaffold00147	FORWARD	21	54.95	38.1	GGCTAATAATTCAACATGCAC	REVERSE	21	54.74	38.1	CGCATGTGTTTCTCTTTCTAT	177	TA	2	34
SSR22204	scaffold00147	FORWARD	21	54.95	38.1	GGCTAATAATTCAACATGCAC	REVERSE	21	54.74	38.1	CGCATGTGTTTCTCTTTCTAT	177	TG	2	20
SSR22205	scaffold00147	FORWARD	21	55.78	38.1	AGGCCTTCTTAACAAATCTGA	REVERSE	21	55.37	33.33	TTTATACCTGAATTGGCATTG	151	AT	2	32
SSR22206	scaffold00147	FORWARD	21	55.18	38.1	CGTGATTAGAAACACAACCAT	REVERSE	21	55.57	38.1	TAATGTGTAAACGGTGGGATA	154	AGT	3	18
SSR22207	scaffold00147	FORWARD	21	55.04	47.62	CTGGACAAATGTGTCTCTAGC	REVERSE	21	54.9	42.86	ACTAAGGTTGATTGGGAAGTC	153	ATAA	4	12
SSR22208	scaffold00147	FORWARD	21	55.32	38.1	CTCTTTAGCCAATTGAAGGAT	REVERSE	21	55.15	42.86	TGGAGGAAGTATGCTTGAGTA	157	AGAA	4	12
SSR22209	scaffold00147	FORWARD	21	54.91	33.33	TTGCTTCTTTGAAAACAGTTC	REVERSE	21	54.77	33.33	TCAACTTGATGGTTGAGAAAT	189	ATTT	4	16
SSR22210	scaffold00147	FORWARD	21	54.55	38.1	TATCAACTCCAAGGAACAAAG	REVERSE	21	55.19	38.1	GGATTTAGCATTGGTCACATA	145	TTTA	4	12
SSR22211	scaffold00147	FORWARD	23	55.35	30.43	CACATCTTCAATTATGTTTGTCA	REVERSE	22	54.9	36.36	TTGATACACTCTCATTCGTGTT	243	AT	2	44
SSR22212	scaffold00147	FORWARD	21	54.96	33.33	ATGTGCTTCAACACAACTTTT	REVERSE	21	55.61	33.33	AGAACGCCGTTGATATTTTAT	156	AT	2	18
SSR22213	scaffold00147	FORWARD	22	54.02	31.82	CTTGCCTTATTATGAAATGAGA	REVERSE	21	54.73	38.1	ACAGGTTATATCGCACACATT	271	TA	2	48
SSR22214	scaffold00147	FORWARD	20	55	45	CAAGGTGAAGAACAAAGGAG	REVERSE	19	55.02	31.58	TTGTGCAAAAACCAACAAT	244	TA	2	38
SSR22215	scaffold00147	FORWARD	21	54.43	47.62	CGAGAAGACACGAGATAGAAG	REVERSE	21	54.59	38.1	AGTCTTTTTCTCACACGATTG	137	AG	2	16
SSR22216	scaffold00147	FORWARD	20	55.49	35	GAGCAACAATGCGATTTTAT	REVERSE	21	55.61	42.86	CAACAAGATAGGTGTTGATGG	151	CAT	3	18
SSR22217	scaffold00147	FORWARD	21	54.41	42.86	CCACTAGCTGCTTAAAAGAGA	REVERSE	21	55.35	33.33	ATGTGACGAACATTTTTAACG	158	TTAT	4	12
SSR22218	scaffold00147	FORWARD	21	54.72	38.1	CGAGGTTGAAGTTCTGAATTA	REVERSE	21	54.69	42.86	ATAGCACATCAGAGGCTATTG	167	GGTG	4	12
SSR22219	scaffold00147	FORWARD	18	54.88	44.44	GACCAAATGGCCCTTAAT	REVERSE	21	54.94	33.33	TAAGTCGTTTATGGATTTGGA	179	TTCC	4	12
SSR22220	scaffold00147	FORWARD	21	55.32	47.62	AGTACTTCCCAGTCACCAGTT	REVERSE	21	54.85	33.33	ATGATTCTCACGATTTCTTCA	151	TCTT	4	12
SSR22221	scaffold00147	FORWARD	21	55.81	38.1	ACATGTTTTTCGGGTTTCTAC	REVERSE	23	55.28	30.43	CGCTGTTTTAACAAAAAGAATAC	159	ATTT	4	12
SSR22222	scaffold00147	FORWARD	21	54.83	38.1	TTGTGTTCCTCACTTCAATCT	REVERSE	21	54.98	42.86	GGAGAATATTCGTGGAGTCTT	151	GAAT	4	12
SSR22223	scaffold00147	FORWARD	21	55.28	33.33	GGAAAAACATGACAAGACAAA	REVERSE	21	55.15	42.86	CGAACAGTCAAGTTAAAGTGG	144	CAAA	4	12
SSR22224	scaffold00147	FORWARD	21	54.52	42.86	GAACAAGACAGAGTCCTTGAA	REVERSE	21	55.06	38.1	AGATAATAAACGTGGGAAAGG	159	AG	2	12
SSR22225	scaffold00147	FORWARD	21	55.15	33.33	ATCAAATTCCACACAACAAAG	REVERSE	21	54.69	33.33	AGCTTAATTAATACGCGTCAA	143	TA	2	16
SSR22226	scaffold00147	FORWARD	21	55.08	47.62	TAGGTAGGTGTTGTTGGTGTC	REVERSE	21	54.86	33.33	AAGGTGGCAAAGTCTTTTAAT	200	TA	2	24
SSR22227	scaffold00147	FORWARD	21	54.52	38.1	TTGAACCGACTCGTTATTATC	REVERSE	21	54.91	33.33	ACCACGAAGTTAATTCAACAA	249	TA	2	24
SSR22228	scaffold00147	FORWARD	19	50.9	31.58	GTTCGATCCATTATTTGAA	REVERSE	22	53.68	36.36	CCTTAACCAATAGTGTTATCCA	400	TA	2	34
SSR22229	scaffold00147	FORWARD	21	55.26	38.1	AATGAGATGTTACTGCATTGG	REVERSE	21	55.14	38.1	ACCACGCACATCAATAAATAC	150	AG	2	14
SSR22230	scaffold00147	FORWARD	21	54.94	33.33	TAACTCCCAAAATATTCGTCA	REVERSE	21	55.07	42.86	TGGACCGTGTAACTCTTCTAA	167	AT	2	28
SSR22231	scaffold00147	FORWARD	21	55.57	33.33	CTGAATTTGGCTTTTGTATGA	REVERSE	21	54.73	38.1	CCGATACACATTGTTAAAACC	165	AC	2	12
SSR22232	scaffold00147	FORWARD	21	55.57	33.33	CTGAATTTGGCTTTTGTATGA	REVERSE	21	54.73	38.1	CCGATACACATTGTTAAAACC	165	AT	2	22
SSR22233	scaffold00147	FORWARD	21	54.98	42.86	GTTGCTAAAGTCACAGCCTTA	REVERSE	21	55.48	33.33	ATCATGATGGTTTTCACAGAA	153	TA	2	16
SSR22234	scaffold00147	FORWARD	21	55.35	33.33	ACATTTTTGTTATTCGTGTCG	REVERSE	21	52.42	33.33	ATCTACGGTCAAATGTTACAA	229	AT	2	20
SSR22235	scaffold00147	FORWARD	21	54.95	42.86	TGATGTGGCTCTCATAGTCTT	REVERSE	21	55.52	38.1	TATATGAATCGCACAGAAAGG	147	TC	2	14
SSR22236	scaffold00147	FORWARD	21	54.95	42.86	TGATGTGGCTCTCATAGTCTT	REVERSE	21	55.52	38.1	TATATGAATCGCACAGAAAGG	147	TA	2	16
SSR22237	scaffold00147	FORWARD	21	54.77	33.33	ACACAAATACTTTGGCATTGT	REVERSE	21	55.02	38.1	GCATTCTGCAAGTTTCTTCTA	173	AT	2	46
SSR22238	scaffold00147	FORWARD	21	55.16	42.86	GCACACCTCACATCAGTAAAT	REVERSE	21	55.18	33.33	AGTGACAATTTGCTTTGAAGA	282	AT	2	38
SSR22239	scaffold00147	FORWARD	21	55.41	42.86	GTTTATGTCAGCGAGTGTGTT	REVERSE	21	55.38	42.86	GGCATATTTGTCACTCTCTCA	151	AG	2	18
SSR22240	scaffold00147	FORWARD	21	55	38.1	ATACACCTTTTTCGATTCTCC	REVERSE	21	54.55	33.33	AATCCGAGACCAATCTTTTAT	147	TA	2	12
SSR22241	scaffold00147	FORWARD	22	55.11	31.82	CATTGACTATTTTTCCCAACTT	REVERSE	21	54.69	33.33	GATTAATCGTACGCCAATAAA	190	TA	2	112
SSR22242	scaffold00147	FORWARD	21	56.1	33.33	CCGTCAAATCAAATGACAATA	REVERSE	21	53.54	33.33	GAATTATCCGTTTTGACAACT	148	TA	2	34
SSR22243	scaffold00147	FORWARD	21	55.15	42.86	CAGCTCTATCAAATTCCACTG	REVERSE	21	54.92	33.33	GTCAAATTGCGAATGAATAAC	164	AT	2	62
SSR22244	scaffold00147	FORWARD	21	55.22	38.1	AAACAATGGAAACTGTGACTG	REVERSE	21	55.43	38.1	GGTCCAAGTCTTTTGATTTTC	148	AT	2	36
SSR22245	scaffold00147	FORWARD	21	54.85	38.1	TGTGAATTTACACATGCTACG	REVERSE	21	54.03	33.33	CACCCAATAAATATTCCACAT	152	AT	2	12
SSR22246	scaffold00147	FORWARD	20	54.82	30	GATTTAAAAACGGCTGAAAA	REVERSE	21	55.34	42.86	GCGGTAGTTTCTTTTACAGGT	158	TA	2	14
SSR22247	scaffold00147	FORWARD	20	54.05	30	ATTTGAATGGGATTTGAAAC	REVERSE	21	55.57	33.33	AAACTTAACCAAACCAGCAAT	259	TA	2	66
SSR22248	scaffold00147	FORWARD	21	54.66	38.1	AAACCTGGCTCTAATACCATT	REVERSE	21	55.05	33.33	TTTTGAGTGGTTCCAAAAGTA	131	AC	2	14
SSR22249	scaffold00147	FORWARD	21	55.1	38.1	CGATTGATTGTAGACACCATT	REVERSE	21	54.95	33.33	TTCATAGGCTTTTGTTTTACG	156	TA	2	38
SSR22250	scaffold00147	FORWARD	21	55.1	38.1	CGATTGATTGTAGACACCATT	REVERSE	21	54.95	33.33	TTCATAGGCTTTTGTTTTACG	156	AT	2	18
SSR22251	scaffold00147	FORWARD	21	55.1	38.1	CGATTGATTGTAGACACCATT	REVERSE	21	54.95	33.33	TTCATAGGCTTTTGTTTTACG	156	TG	2	18
SSR22252	scaffold00147	FORWARD	22	54.8	31.82	TCAAATAAGATTATGGGTGACA	REVERSE	21	54.61	33.33	AACAAAAGTTGTCTTTGATGC	114	AT	2	50
SSR22253	scaffold00147	FORWARD	21	54.94	33.33	TTACGTGGAAAAATATCCTCA	REVERSE	21	55.21	38.1	TCAAAAACACAGTACACACGA	159	AT	2	52
SSR22254	scaffold00147	FORWARD	21	55.7	33.33	TTGCTCTAATTTTCCCTGAAT	REVERSE	23	54.11	43.48	TGCTTTATCTCTCTCTCTCTCTC	167	TA	2	12
SSR22255	scaffold00147	FORWARD	21	55.22	52.38	CCAGCTAGGTTAGGTACCAGT	REVERSE	22	54.65	31.82	AATGTACCTGAAAAACCACTTT	230	AT	2	18
SSR22256	scaffold00147	FORWARD	19	55.21	36.84	AAGTGAAATTTTCGGGTTG	REVERSE	21	54.82	38.1	GGATTGCACACTCAATTTTAC	186	AT	2	60
SSR22257	scaffold00147	FORWARD	21	55.08	42.86	AGACAATATGAGTGTGGATCG	REVERSE	22	53.69	31.82	AGAGTCTTTTATGCAAAGTTCA	199	AT	2	18
SSR22258	scaffold00147	FORWARD	21	55.08	42.86	AGACAATATGAGTGTGGATCG	REVERSE	22	53.69	31.82	AGAGTCTTTTATGCAAAGTTCA	199	AT	2	18
SSR22259	scaffold00147	FORWARD	21	55.08	42.86	AGACAATATGAGTGTGGATCG	REVERSE	22	53.69	31.82	AGAGTCTTTTATGCAAAGTTCA	199	TA	2	30
SSR22260	scaffold00147	FORWARD	21	54.8	42.86	AGAGTTTAGTCGAGCACAATG	REVERSE	21	55.21	47.62	AAAGAGACTGGGATAGAGTGC	146	CT	2	14
SSR22261	scaffold00147	FORWARD	21	55.52	33.33	TATGCTACAAATGGCAAAATC	REVERSE	21	55.38	38.1	AAAAAGGACAGTGGACTCAAT	150	TA	2	76
SSR22262	scaffold00147	FORWARD	21	53.88	38.1	GGACGCCACTAAAGATAAATA	REVERSE	21	54.31	33.33	TTAACACCTTCGCATCTTAAT	171	TA	2	56
SSR22263	scaffold00147	FORWARD	21	54.92	38.1	TGAACACGTATCCACAATGTA	REVERSE	23	54.96	30.43	CTGAAAGATAAAATGAAGAATGG	196	CT	2	20
SSR22264	scaffold00147	FORWARD	21	54.92	38.1	TGAACACGTATCCACAATGTA	REVERSE	23	54.96	30.43	CTGAAAGATAAAATGAAGAATGG	196	TA	2	22
SSR22265	scaffold00147	FORWARD	21	54.22	33.33	TTAGAGGACAAAAATTGAGGA	REVERSE	21	54.38	33.33	TTGTTTCATCATCATCATCTG	172	AT	2	12
SSR22266	scaffold00147	FORWARD	21	54.81	33.33	GCGTTTTATGCTTGTTGTATT	REVERSE	23	53.12	47.83	TCTCTCTCTCTCTCTCTCTCTTC	157	AT	2	78
SSR22267	scaffold00147	FORWARD	21	54.81	33.33	GCGTTTTATGCTTGTTGTATT	REVERSE	20	52.56	30	AAACGAAAATTGCATACTGT	216	AG	2	28
SSR22268	scaffold00147	FORWARD	20	55.65	40	ATTTGCTGTGTAGCCAAAAG	REVERSE	21	56.48	33.33	TGCGTAAAATTTGTGTATTGC	150	AT	2	20
SSR22269	scaffold00147	FORWARD	21	54.77	33.33	CAAAAAGACCAAACAGAAGAA	REVERSE	21	54.57	42.86	TAACTTATCCGTGTGTGTGTG	156	TA	2	18
SSR22270	scaffold00147	FORWARD	20	55.93	35	ATGCGCAAACAAAACAGTAT	REVERSE	21	56.31	33.33	GCATGTGAAGATTTGAAACAA	148	AC	2	14
SSR22271	scaffold00147	FORWARD	23	54.61	34.78	GGATTCCATTCTTTATGTCTATG	REVERSE	21	55.05	38.1	TCAATAATCTCATCTGCTCGT	162	AT	2	16
SSR22272	scaffold00147	FORWARD	23	54.61	34.78	GGATTCCATTCTTTATGTCTATG	REVERSE	21	55.05	38.1	TCAATAATCTCATCTGCTCGT	162	AT	2	20
SSR22273	scaffold00147	FORWARD	21	54.61	33.33	ACAAAGATGTTATTGCAAAGG	REVERSE	21	55.07	33.33	TTAAGACAATCATCGCATCTT	145	AT	2	14
SSR22274	scaffold00147	FORWARD	21	55.15	33.33	TTCAATGTACGCAGATTCTTT	REVERSE	21	54.95	42.86	GAATCTGGTAGGCCATTATCT	149	AT	2	54
SSR22275	scaffold00147	FORWARD	21	55.22	33.33	GTGTGCAATCTTGAATGAAAT	REVERSE	21	54.76	33.33	AAGTAAATTCCCTCTCCAAAA	165	TA	2	16
SSR22276	scaffold00147	FORWARD	20	54.85	40	ATAAAAGTTGCACACCCCTA	REVERSE	21	54.16	33.33	TAATCACCCTTTTTACTGCAT	129	TC	2	14
SSR22277	scaffold00147	FORWARD	21	54.92	38.1	CTGTTTCCCTACAAAACATTG	REVERSE	21	53.99	42.86	GGGAGGGAGTAGTATTTCATT	163	ATA	3	39
SSR22278	scaffold00147	FORWARD	21	55.15	33.33	AAATGGTGATCAACTTGTTTG	REVERSE	21	54.44	38.1	AGGGTGGAAATGAGACTTAAT	215	TAAA	4	12
SSR22279	scaffold00147	FORWARD	23	52.22	30.43	CAGGAATAAAAGAGTGATATGTT	REVERSE	21	54.83	33.33	AAGAATTTGGTCATACGTGAA	165	AT	2	44
SSR22280	scaffold00147	FORWARD	23	52.22	30.43	CAGGAATAAAAGAGTGATATGTT	REVERSE	21	54.83	33.33	AAGAATTTGGTCATACGTGAA	165	AT	2	12
SSR22281	scaffold00147	FORWARD	21	53.92	33.33	ATGTGACATGTAATGAACGAA	REVERSE	21	54.53	33.33	ACGTCATTATTTCACACCAAT	100	TA	2	14
SSR22282	scaffold00147	FORWARD	23	52.44	30.43	GGACTTTTACATATGACATTTTC	REVERSE	21	54.73	33.33	AATCCGGTACACATTGTTAAA	285	AT	2	78
SSR22283	scaffold00147	FORWARD	21	54.95	38.1	TGGAGTCCTTTATGACTTGAA	REVERSE	21	55.49	42.86	ATGAGGTGCAAGGAGAACTAT	304	TTAA	4	12
SSR22284	scaffold00147	FORWARD	21	55.18	38.1	GATGAAATCACTTTCACCAGA	REVERSE	21	54.26	38.1	TGAAGTTAGAGAACCAAGGAA	152	TTCT	4	16
SSR22285	scaffold00147	FORWARD	21	53.5	33.33	TGTTATTGTGTTTTGCTGTCT	REVERSE	23	53.38	30.43	TGACCAAAAAGATATACTATCCA	179	AATA	4	12
SSR22286	scaffold00147	FORWARD	21	53.28	38.1	GTCTACCCATTAAATCTTTCG	REVERSE	22	52.84	31.82	AATCATCCTCACATTTAAGAAG	145	AATA	4	12
SSR22287	scaffold00147	FORWARD	20	55.28	45	AGAGATGGAGTTTCCCTTGT	REVERSE	22	54.76	31.82	AGGTAAGGGTGAAACAATTAAA	333	TA	2	44
SSR22288	scaffold00147	FORWARD	21	54.29	33.33	CATTCATCAATACCATTCACA	REVERSE	21	54.9	38.1	GGGTATTTCTGGTCGTTTAAT	154	CA	2	26
SSR22289	scaffold00148	FORWARD	23	54.08	30.43	CATATGTTGTTTATTGATTGAGG	REVERSE	22	54.82	31.82	TGCTTGAAACAAAAATAGTCAC	211	TA	2	22
SSR22290	scaffold00148	FORWARD	21	54.38	38.1	GGAAAGACATGATTGAAGAGA	REVERSE	21	54.64	42.86	GATCTTTGTGACTTTCACCAC	151	AT	2	16
SSR22291	scaffold00148	FORWARD	21	55.4	33.33	TGCCGATATATCATAAAATGC	REVERSE	21	54.81	33.33	CACTGCACATTTGAAACATTA	270	AT	2	12
SSR22292	scaffold00148	FORWARD	21	55.4	33.33	TGCCGATATATCATAAAATGC	REVERSE	21	54.81	33.33	CACTGCACATTTGAAACATTA	270	TA	2	38
SSR22293	scaffold00148	FORWARD	22	54.9	31.82	AATGGATTTCTCTCATTGAATC	REVERSE	21	55.03	38.1	TATCTTCTCAACCGAATCTGA	309	AT	2	46
SSR22294	scaffold00148	FORWARD	21	55.07	33.33	ATAGCAAAAACACAAGGTTGA	REVERSE	21	55.4	33.33	TCCAATAAACCAGATTTCCTT	138	TA	2	16
SSR22295	scaffold00148	FORWARD	21	54.68	33.33	AACTCATGAATCCATCTTCAA	REVERSE	21	54.76	38.1	AATAACTCATCCCTTTCATCC	148	AT	2	12
SSR22296	scaffold00148	FORWARD	21	55.48	33.33	GAATTTTTAGGGTTTTGTTGG	REVERSE	20	54.77	45	GGGCATAGTGGAAACAATAG	213	AT	2	38
SSR22297	scaffold00148	FORWARD	21	55.48	33.33	GAATTTTTAGGGTTTTGTTGG	REVERSE	20	54.77	45	GGGCATAGTGGAAACAATAG	213	TA	2	14
SSR22298	scaffold00148	FORWARD	21	53.7	38.1	ACTCTGATTTGTCCTTCATGT	REVERSE	21	55.05	38.1	CATTAATGGGTTAGGTCATCA	219	TA	2	94
SSR22299	scaffold00148	FORWARD	20	55.26	35	AAATGGGAACAATGGTCATA	REVERSE	21	54.94	33.33	TTCGGGTAATATCTTCAACAA	221	AT	2	70
SSR22300	scaffold00148	FORWARD	21	55.01	38.1	AAAGATGAACCCCATTCTTAG	REVERSE	20	52.29	30	GGAAATCTTTCATTTTGATG	206	AT	2	20
SSR22301	scaffold00148	FORWARD	23	54.15	34.78	GGTGACCTAATGAATGAAGTAAT	REVERSE	21	55.03	42.86	TTACACACACACACACACACA	172	AT	2	54
SSR22302	scaffold00148	FORWARD	21	54.59	38.1	TATTACCCGCCATATTTACTG	REVERSE	21	55.18	47.62	TCCTGAAACCCTAACTCTCTC	155	GT	2	12
SSR22303	scaffold00148	FORWARD	21	54.84	33.33	TAAGAAACCAGCTTAGCAAAA	REVERSE	21	55.21	33.33	AAAACATCCCTTTTTCTTCTG	172	AT	2	72
SSR22304	scaffold00148	FORWARD	21	55	33.33	GGGTTGAATATGATGTTTGAA	REVERSE	21	55.31	38.1	ATATGGTCTGGTAAAGCCAAT	159	GA	2	14
SSR22305	scaffold00148	FORWARD	21	54.91	42.86	ACACATGACATGGGAGATTAG	REVERSE	20	55.62	30	TATTTTTGCTTTTTGGCATC	149	TA	2	14
SSR22306	scaffold00148	FORWARD	21	55.3	42.86	GGATATTCTGTGAGCTGATGA	REVERSE	21	54.52	33.33	AAAATGCACTTTCAGGATATG	150	TC	2	12
SSR22307	scaffold00148	FORWARD	21	54.11	42.86	GTAAGGCATATCCTGAAAGTG	REVERSE	21	55.36	42.86	CCGAGAACTGATACGATGATA	169	AT	2	12
SSR22308	scaffold00148	FORWARD	21	55.08	33.33	TTTGCAGAACAAAAGAAGAAG	REVERSE	21	55.12	42.86	AGCTTGTGTCCACTGTCTAAA	159	AT	2	24
SSR22309	scaffold00148	FORWARD	21	55.08	33.33	TTTGCAGAACAAAAGAAGAAG	REVERSE	21	55.12	42.86	AGCTTGTGTCCACTGTCTAAA	159	TG	2	14
SSR22310	scaffold00148	FORWARD	21	54.74	38.1	CAATCATCTTTTGTAGCTCGT	REVERSE	21	55.59	38.1	GCATGCTTATTTGGTAAGTCA	156	AT	2	16
SSR22311	scaffold00148	FORWARD	21	55.12	33.33	TTTTTGCTTTTGACTTGTAGC	REVERSE	21	55.16	38.1	CTGGAATGCAATTCAACTTAG	148	TAA	3	18
SSR22312	scaffold00148	FORWARD	21	54.88	33.33	CTTGTTTATGCGATTAGGAAA	REVERSE	21	54.4	42.86	AAGCTAGGTGGCAGTAACATA	161	ATA	3	18
SSR22313	scaffold00148	FORWARD	21	54.97	33.33	TTCAAACATTTCCAACTCCTA	REVERSE	21	55.13	42.86	GAACATAATCTCGTGCTGAAG	146	TAAA	4	20
SSR22314	scaffold00148	FORWARD	20	50.93	30	TTGAATAAAGAAGCACAAAG	REVERSE	21	54.68	38.1	AGCAGCTAAACTCGACATAAA	315	ATTT	4	16
SSR22315	scaffold00148	FORWARD	21	55.31	42.86	CAAGTCTTTCTCCGGTTAGTT	REVERSE	21	54.28	42.86	CTGAGTAAGAAACCTGAATGC	152	CTCA	4	16
SSR22316	scaffold00148	FORWARD	23	55.2	30.43	AAACACAATGGACTGAATAAAAG	REVERSE	21	54.89	38.1	TATATTAATAACCGGCAGCAG	152	ATTT	4	12
SSR22317	scaffold00148	FORWARD	21	54.58	33.33	AACCCTACATCAAAATCATCA	REVERSE	21	55.15	38.1	ATGGCTTCAAAGATTTCCTAC	146	ATTA	4	12
SSR22318	scaffold00148	FORWARD	21	54.86	38.1	TAGGTTGTTGTCAGCCATTAT	REVERSE	21	54.94	33.33	AAAAACACAAACACACACACA	190	TA	2	40
SSR22319	scaffold00148	FORWARD	21	54.86	38.1	TATAGGTTGTTGTCAGCCATT	REVERSE	21	54.94	33.33	ACAAAAACACAAACACACACA	112	TA	2	60
SSR22320	scaffold00148	FORWARD	21	55.27	38.1	GGTTGTTGTCAGCCATTATTA	REVERSE	22	55.12	31.82	TCAATGCATACAAACACATACA	168	TG	2	12
SSR22321	scaffold00148	FORWARD	21	55.29	42.86	TCTTCTGAATTAGGAGGGAAG	REVERSE	21	55.68	38.1	ACCACAACATCATCAACATTC	164	AG	2	20
SSR22322	scaffold00148	FORWARD	21	55.29	42.86	TCTTCTGAATTAGGAGGGAAG	REVERSE	21	55.68	38.1	ACCACAACATCATCAACATTC	164	AG	2	14
SSR22323	scaffold00148	FORWARD	21	53.93	38.1	CCGTATATATCAAATGGAAGG	REVERSE	18	55.28	50	ATAACACAGCGAGGCTCA	312	AT	2	16
SSR22324	scaffold00148	FORWARD	20	54.55	30	GGCAAAAACTTGAACAAAAT	REVERSE	21	54.53	38.1	AAAGACCCCACTTTATTGTCT	334	AT	2	32
SSR22325	scaffold00148	FORWARD	22	54.15	31.82	TGTGACTTGAATAAGGGATAAA	REVERSE	20	54.82	30	CGAATTTGCATAAAATCACA	156	AT	2	80
SSR22326	scaffold00148	FORWARD	21	54.12	38.1	TACATGTGGAAGACAAAGTGA	REVERSE	21	55.21	42.86	AACCAGCTTAGCTCTTGTTCT	150	TA	2	82
SSR22327	scaffold00148	FORWARD	21	55.25	42.86	GCGTACGTGGTATGTTTGTAT	REVERSE	22	54.91	31.82	TCACTTTAATTGATGAGCAAAG	151	CT	2	18
SSR22328	scaffold00148	FORWARD	22	54.95	31.82	TGTCTGCTTTTATTGCATTTAC	REVERSE	21	54.79	33.33	CTTTTGTTCAAAATGAGCTGT	270	AT	2	56
SSR22329	scaffold00148	FORWARD	22	54.82	31.82	GCTTGAAACAAAAATAGTCACA	REVERSE	21	55.06	33.33	TGTTTATTGATTGGGGTTATG	188	TA	2	50
SSR22330	scaffold00148	FORWARD	20	55.83	40	AATGCATGAACCGAGACTTA	REVERSE	21	55.04	38.1	CGTGGCAGTAAAATGAAATAC	170	AT	2	78
SSR22331	scaffold00148	FORWARD	21	54.84	38.1	TCCAATACCTTTAGTTGGTGA	REVERSE	23	53.04	30.43	AAAGTACAGAAAAATAGTGAGCA	246	AT	2	54
SSR22332	scaffold00148	FORWARD	21	53.38	33.33	CGAATGCATGAGTTACTTAAA	REVERSE	21	53.68	38.1	CAAGGTTTTGTAAAGTGAGGT	158	TA	2	24
SSR22333	scaffold00148	FORWARD	22	55.25	36.36	AACCTCACTTTACAAAACCTTG	REVERSE	21	55.68	33.33	CAAAATCAAATGCCATTACAC	152	AT	2	14
SSR22334	scaffold00148	FORWARD	23	52.46	34.78	TTAGGATATCTCACACACATACA	REVERSE	22	53.8	31.82	CCAAACCATAGATTTAAAGTGA	200	AT	2	34
SSR22335	scaffold00148	FORWARD	21	54.85	38.1	ATCAAACATGCTTCACACTCT	REVERSE	21	54.67	38.1	CACCATGGTAGTTTCAAATTC	147	TG	2	12
SSR22336	scaffold00148	FORWARD	21	55.2	38.1	GTCACTGTTTCATTCGTTTGT	REVERSE	21	54.77	38.1	TCAATCTTTACACGGTTTAGC	165	TA	2	16
SSR22337	scaffold00148	FORWARD	21	55.2	38.1	GTCACTGTTTCATTCGTTTGT	REVERSE	21	54.77	38.1	TCAATCTTTACACGGTTTAGC	165	TA	2	16
SSR22338	scaffold00148	FORWARD	21	56	42.86	CGATAACCAACGTTCCTAACT	REVERSE	21	55.48	38.1	TAGTTTCGATGGACACAAAAG	178	AT	2	66
SSR22339	scaffold00148	FORWARD	21	53.73	38.1	GTGCAAGCACACATACATATT	REVERSE	20	50.53	30	AGCTATAGCAAAATTGTTCA	175	TA	2	36
SSR22340	scaffold00148	FORWARD	21	55.35	33.33	AAACCACGAAATCAACCTTAT	REVERSE	21	55.21	38.1	GCGGAGAAAATAAGAAAGAAG	151	TC	2	12
SSR22341	scaffold00148	FORWARD	21	55.23	38.1	CAGAGATAATCAATTGCAAGC	REVERSE	21	55.33	42.86	GCTCTTCTCCTGTGATCTTTT	142	GA	2	20
SSR22342	scaffold00148	FORWARD	21	55.32	33.33	CATTTTTGCTTCAATGTTAGC	REVERSE	23	54.09	34.78	TGAAATGACTCTTTAGTTACGTG	327	TA	2	12
SSR22343	scaffold00148	FORWARD	21	54.62	33.33	CCGGCAGATATAAAATGATTA	REVERSE	21	55.26	38.1	ACTATTTCATCAGCCACATTG	164	AT	2	18
SSR22344	scaffold00148	FORWARD	23	55.49	34.78	TGCTGTTTAATAACAAGAAGACC	REVERSE	21	55.42	38.1	ACAAAACCGAGTCCACTTAAT	154	AT	2	18
SSR22345	scaffold00148	FORWARD	21	54.24	38.1	CCTGAAAATCTGATTAGTTGC	REVERSE	21	55.4	38.1	TTGAGTCCTTCTTCCCATATT	174	AT	2	22
SSR22346	scaffold00148	FORWARD	21	54.79	33.33	CATGACATATTTTGCACGTTA	REVERSE	21	55.35	38.1	ATTGTCCATCCATCACTACAA	214	TA	2	14
SSR22347	scaffold00148	FORWARD	21	55.11	38.1	TGGCATCCATACTCATAATTC	REVERSE	23	52.46	30.43	GTTATTTTACTGCAAGACTTGAT	178	AT	2	70
SSR22348	scaffold00148	FORWARD	21	54.63	38.1	GGCATAACCACATTGATTAAC	REVERSE	21	55.45	33.33	TGACTTTCAATTCACTTTTGG	277	AT	2	16
SSR22349	scaffold00148	FORWARD	21	55.17	38.1	GTGAGTTATGCACAACCATTT	REVERSE	21	55.23	42.86	GAGAACTGGTATGGGATTTTC	163	TC	2	14
SSR22350	scaffold00148	FORWARD	21	55.17	38.1	GTGAGTTATGCACAACCATTT	REVERSE	21	55.23	42.86	GAGAACTGGTATGGGATTTTC	163	CA	2	12
SSR22351	scaffold00148	FORWARD	21	55.17	38.1	GTGAGTTATGCACAACCATTT	REVERSE	21	55.23	42.86	GAGAACTGGTATGGGATTTTC	163	TA	2	26
SSR22352	scaffold00148	FORWARD	21	55.26	38.1	TTCACTGAGGATGTTTGTTTC	REVERSE	20	54.73	40	CTTAAGTCGGCTTGACAAAT	154	TA	2	14
SSR22353	scaffold00148	FORWARD	20	55.14	40	GAACTTAGTGGCAAAATTCG	REVERSE	21	55.32	42.86	GGCCTTAGGCATATTTAGGTA	137	TA	2	20
SSR22354	scaffold00148	FORWARD	21	54.55	38.1	TCAAGAAGAAGTTGGTTATGG	REVERSE	21	54.95	38.1	TTTTATCCTCCACCTTATTCC	132	TG	2	12
SSR22355	scaffold00148	FORWARD	21	54.49	47.62	GATGTAGCTTCTGGCTTGTAG	REVERSE	21	54.95	42.86	AGAACGTGACAAAGTGGTAGA	145	TA	2	16
SSR22356	scaffold00148	FORWARD	21	54.67	33.33	TCACCCACATTAATTCACTTT	REVERSE	21	54.17	33.33	AGTTGTTGAGAGGAAACAAAA	261	TA	2	80
SSR22357	scaffold00148	FORWARD	21	54.89	42.86	CACCCTCCAACTTTATCCTAT	REVERSE	20	54.9	40	GTATTTTTGAAGGCATGGAG	216	TA	2	22
SSR22358	scaffold00148	FORWARD	21	55.18	33.33	TAATTTGTTTGCTCAACCCTA	REVERSE	21	56.59	42.86	GGATCCGTGTAACACAAGTTT	307	TA	2	18
SSR22359	scaffold00148	FORWARD	21	54.77	42.86	TCTCTCCTTCTTTAACGTGTG	REVERSE	21	55.61	33.33	CAATCAAAGTCTTCGTTCAAA	154	GA	2	20
SSR22360	scaffold00148	FORWARD	21	55	33.33	TCTTTGCTTTTGATCTCTTTG	REVERSE	21	54.17	42.86	GGGTTACTTGAAAGGGTTAGT	116	TTAT	4	12
SSR22361	scaffold00148	FORWARD	22	54.61	45.45	GTGTATGACTGTTCCACACTTC	REVERSE	21	55.24	38.1	CAAATCCTTTAGACGAAGGTT	344	TA	2	40
SSR22362	scaffold00148	FORWARD	21	54.51	38.1	GTCGCTCATATGGGTATTTTA	REVERSE	21	55.06	38.1	TGGAAAACCATAACACATCTC	335	TA	2	12
SSR22363	scaffold00148	FORWARD	21	54.51	38.1	GTCGCTCATATGGGTATTTTA	REVERSE	21	55.06	38.1	TGGAAAACCATAACACATCTC	335	TA	2	12
SSR22364	scaffold00148	FORWARD	20	55.54	35	GCGAAACTGTTTTCCAAATA	REVERSE	21	55.23	38.1	AGCTGGTTTTCTTTTCATACC	130	AT	2	16
SSR22365	scaffold00148	FORWARD	20	55.25	35	ATTTTTGCCAATCACGTAAC	REVERSE	21	53.6	38.1	AATCTGACTGAGTTCATCCAT	179	TC	2	16
SSR22366	scaffold00148	FORWARD	21	54.44	47.62	GCAAAGGGTATCTCTCTCTCT	REVERSE	21	53.6	38.1	AATCTGACTGAGTTCATCCAT	142	TA	2	78
SSR22367	scaffold00148	FORWARD	21	55.27	38.1	GTGTGGGCAAACATATTTAGA	REVERSE	21	54.51	38.1	AAAGTGTGACTCATGATGGTT	193	TA	2	108
SSR22368	scaffold00148	FORWARD	20	52.26	30	ATACCAATTCCAGTTTTCAA	REVERSE	23	51.65	30.43	CACTTCTAATATTTCTTCCACTT	173	TA	2	40
SSR22369	scaffold00149	FORWARD	21	55.01	47.62	GTCTATATCTGCCTGGGAACT	REVERSE	20	55.06	50	ACCGCTACACAACTCCTCTA	157	CA	2	14
SSR22370	scaffold00149	FORWARD	21	54.89	33.33	TTTTCATGGGAATCTGAGTTA	REVERSE	21	54.16	38.1	CGGTGACAATAAGAAGTTTTC	138	TA	2	68
SSR22371	scaffold00149	FORWARD	23	54.69	30.43	AAGGATTTATTGGTATTCTGTCA	REVERSE	21	54.46	38.1	GTTAACTTTCTCACCAAACCA	198	TA	2	42
SSR22372	scaffold00149	FORWARD	21	53.96	33.33	CGTCTTTAGCCACATTTATTT	REVERSE	21	54.87	38.1	AGCATACGCAAGTTAACAAAC	177	TA	2	70
SSR22373	scaffold00149	FORWARD	21	54.99	38.1	GCATTTTCAAGTGATTGGTAG	REVERSE	21	55.06	38.1	GATTAATGGTGCACATACGAT	132	TA	2	42
SSR22374	scaffold00149	FORWARD	22	55.18	40.91	GGAAACTAAAGGTTAGGTCACA	REVERSE	21	54.33	33.33	TGGTTCAATTAGTTGGAAATC	152	CT	2	12
SSR22375	scaffold00149	FORWARD	21	53.93	33.33	GGGATGTCACATTATTTTCAT	REVERSE	21	55.89	33.33	TACAACAATGAAAGACCGAAA	188	TA	2	14
SSR22376	scaffold00149	FORWARD	21	55.53	47.62	GAGAAATGCTCTGGCTCTACT	REVERSE	21	55.13	42.86	ATGTGAATGTGAGTGTGTGTG	148	TC	2	26
SSR22377	scaffold00149	FORWARD	21	54.66	47.62	CAGTTCTCTCTCACACACACA	REVERSE	21	54.97	38.1	TCAACACAAGAGCCATAATCT	161	AC	2	16
SSR22378	scaffold00149	FORWARD	21	54.68	33.33	CAACGAGCATATTTCAATTCT	REVERSE	23	54.11	30.43	GGATGTTAAGGTATCATGATTTT	148	AT	2	22
SSR22379	scaffold00149	FORWARD	21	55.51	38.1	GTATTTGTTTGGTAAGCGTGA	REVERSE	21	55.18	42.86	TCCTCACACTCTTTTCGACTA	149	AT	2	40
SSR22380	scaffold00149	FORWARD	21	55.3	47.62	GGTCTCTTCCCTAACAACATC	REVERSE	21	55.04	42.86	TACTTGTAACCTGCTCCCATA	152	ATT	3	18
SSR22381	scaffold00149	FORWARD	21	54.92	33.33	AATTCTTATTATTCCCCATGC	REVERSE	21	54.91	33.33	TCACTTTTTGCTTTTTGTCTC	145	ATTT	4	12
SSR22382	scaffold00149	FORWARD	21	54.91	33.33	TGCATCTCAAGTCCATAATTT	REVERSE	21	55.15	42.86	TCAGTAACTATTGCCCTCTCA	154	TATG	4	12
SSR22383	scaffold00149	FORWARD	21	54.72	42.86	AGCATCAGTGTCAGTGGTATT	REVERSE	21	54.73	33.33	GATGCTACAAAAACAAAGGAA	150	CTTT	4	12
SSR22384	scaffold00149	FORWARD	21	56.18	42.86	AACCTCCATCACGTAAAGTGT	REVERSE	21	54.99	33.33	TCAGGCAAGAATAAATTGTGT	141	ATTC	4	12
SSR22385	scaffold00149	FORWARD	21	55.31	33.33	CGTCATTTGAAAATCAACAGT	REVERSE	21	55.42	38.1	CAAATGTTGTGGTGCTAAAGT	148	TTAA	4	12
SSR22386	scaffold00149	FORWARD	21	54.97	33.33	TGGGAGTGAAATTTGTTTAGA	REVERSE	21	55.16	38.1	TCAAAATAGGCCACTCAGTTA	175	TTTA	4	12
SSR22387	scaffold00149	FORWARD	21	54.86	38.1	ACTCAACGAGAAAAGGAAAGT	REVERSE	20	55	35	GGCTTTGGTTTATTGTTTTG	152	TGAT	4	20
SSR22388	scaffold00149	FORWARD	21	56.47	38.1	ATTACCGGAAATACGCTTGTA	REVERSE	22	54.1	31.82	TGTATCGTGGAATGTAACTTTT	251	AT	2	60
SSR22389	scaffold00149	FORWARD	21	54.45	38.1	CTAAAGCTAGGCTGTTTTCAA	REVERSE	21	53.86	38.1	AAATGGGAGTTCATCTCTACA	147	TA	2	64
SSR22390	scaffold00149	FORWARD	21	56.14	38.1	TGAAAAACAAGGTAGCTGTCA	REVERSE	21	54.5	33.33	CCTTGGAATGACTAAATGAAA	156	AT	2	90
SSR22391	scaffold00149	FORWARD	22	55.01	36.36	GTACTGGAAAATCAACAACCTT	REVERSE	22	53.9	31.82	CGTTTCAACGTATTTACTTCAT	147	TA	2	58
SSR22392	scaffold00149	FORWARD	23	53.81	30.43	TTTAGACCCAATAAAAAGTAACC	REVERSE	22	55.11	36.36	TTGACCCAGTATTTTCTTAACC	268	TA	2	34
SSR22393	scaffold00149	FORWARD	22	53.06	31.82	AGTCACTGTGTATTTGGAATTT	REVERSE	21	55.04	33.33	AATCCATGACCATTCCTTTAT	150	CA	2	30
SSR22394	scaffold00149	FORWARD	21	54.39	42.86	GTAAGAAACCACACACACACA	REVERSE	21	55.04	33.33	ATTAAATCCATGACCATTCCT	129	AT	2	46
SSR22395	scaffold00149	FORWARD	21	54.93	38.1	ATTGGGATGTCACATTACTTG	REVERSE	21	53.19	47.62	ATTAGTAGGCAGGTACTACGC	179	AT	2	38
SSR22396	scaffold00149	FORWARD	21	54.19	38.1	GATATCCTCGTAAATCCATGA	REVERSE	23	53.88	30.43	CAAGAGTTTGATATCATCTTTCA	198	TA	2	52
SSR22397	scaffold00149	FORWARD	21	54.91	33.33	ATCACATATTGCACAACAACA	REVERSE	21	54.73	38.1	GCTTCACATTCATGCTTTAGT	154	AT	2	14
SSR22398	scaffold00149	FORWARD	21	54.69	33.33	TACCCATTACCCACAAAAATA	REVERSE	21	54.96	42.86	GTCAGGTACCCGTTTAGAAAT	231	TA	2	12
SSR22399	scaffold00149	FORWARD	21	55.18	33.33	ACATTTATGGTTGTTTTGTGC	REVERSE	23	55.66	30.43	GCTGAATTTTAAAGAAGAAATCC	156	TA	2	70
SSR22400	scaffold00149	FORWARD	21	55.73	33.33	TCACGAATGTTTTGACAATCT	REVERSE	20	54.13	30	GCTGAAAATGTTGCAATAAA	159	AT	2	38
SSR22401	scaffold00149	FORWARD	20	53.35	30	TCATTGGTTTTAGTGGAAAA	REVERSE	21	55.35	38.1	TAGATTAAACACGCACACACA	287	AT	2	64
SSR22402	scaffold00149	FORWARD	21	55.03	42.86	CCAAGGATATCCACATCTACA	REVERSE	21	55.33	33.33	CGGTTTTCGAAAGAAGATTAT	173	GT	2	12
SSR22403	scaffold00149	FORWARD	21	55.38	33.33	AAAAACCTCAATGTTTGGACT	REVERSE	21	54.97	38.1	TCCATGCAATCTTTCTACTGT	150	TA	2	30
SSR22404	scaffold00149	FORWARD	21	56.27	47.62	CCGGTTGTGACACATACATAC	REVERSE	21	54.89	38.1	CAGGTAAAATTGGTATTGCAC	164	AT	2	48
SSR22405	scaffold00149	FORWARD	21	54.49	42.86	ACTCTACCCAAAGTCCAAGAT	REVERSE	20	54.92	30	AGGCAACAAATGGATAAAAA	221	TA	2	18
SSR22406	scaffold00149	FORWARD	21	55.29	38.1	TCGTGGGTCAATGTATTAAAG	REVERSE	21	55.17	33.33	CCATGACCTGATTCAAAATAA	149	AT	2	24
SSR22407	scaffold00149	FORWARD	21	55.03	42.86	ACCCATTAAGATTACCTGCTC	REVERSE	21	54.99	33.33	ATGTTAATCTTCAGCCAACAA	146	TA	2	20
SSR22408	scaffold00149	FORWARD	23	50.51	30.43	TTCACTTAAAAAGACTAAGTCAG	REVERSE	21	54.02	38.1	TCATGTTATCTTCACCACTCA	368	AT	2	18
SSR22409	scaffold00149	FORWARD	21	53.67	42.86	GCTGTCAGAAGTTGGAGTTAT	REVERSE	21	55.25	33.33	TCAAAAACAATATGGGACAAG	151	AT	2	12
SSR22410	scaffold00149	FORWARD	21	54.8	42.86	CACTCATTCTCAAACGCTACT	REVERSE	21	54.88	38.1	CAAGAAGCCAAGAACTCATAA	167	AT	2	44
SSR22411	scaffold00149	FORWARD	21	53.56	42.86	CATGTCACAAGACCTCTCATA	REVERSE	21	54.92	38.1	AACCATTTTCAAGGGTCTTAC	176	TA	2	28
SSR22412	scaffold00149	FORWARD	21	54.42	33.33	TTAAATGCTGATTCACTGTCA	REVERSE	21	54.5	42.86	ACTGTGGATTACCCTACATCA	144	AT	2	16
SSR22413	scaffold00149	FORWARD	21	54.85	33.33	ACGATTTGATGAATGAAGAGA	REVERSE	21	54.43	42.86	CCAAGTCCTATGAGTTACCAA	161	AG	2	14
SSR22414	scaffold00149	FORWARD	21	54.89	38.1	TCAAGTTCTTCTTTGTGCTTC	REVERSE	23	55.14	30.43	GTGGGAACTTTTTATAAATGTGA	156	CA	2	16
SSR22415	scaffold00149	FORWARD	21	54.89	38.1	TCAAGTTCTTCTTTGTGCTTC	REVERSE	23	55.14	30.43	GTGGGAACTTTTTATAAATGTGA	156	AT	2	16
SSR22416	scaffold00149	FORWARD	20	55.3	40	CCGGTACACATTGCTAAAAT	REVERSE	21	54.67	33.33	TTTCACAATTGACAAACACTG	172	TA	2	60
SSR22417	scaffold00149	FORWARD	21	55.66	33.33	TCAAAACCACCATTTCATAGA	REVERSE	22	54.49	31.82	AAAAATTGTAGTACTGCGTTGA	148	TA	2	72
SSR22418	scaffold00149	FORWARD	21	55.72	38.1	CGCTCATTTCACATTCTCTTA	REVERSE	20	55.29	40	AGAAAAAGTCATTCCCACCT	240	TA	2	12
SSR22419	scaffold00149	FORWARD	21	53.98	38.1	TCTGTAATGTCATGAAGCAAG	REVERSE	21	54.22	47.62	GCGTATACGGTTACAACTCTC	159	AT	2	54
SSR22420	scaffold00149	FORWARD	21	53.98	38.1	TCTGTAATGTCATGAAGCAAG	REVERSE	21	54.22	47.62	GCGTATACGGTTACAACTCTC	159	AT	2	14
SSR22421	scaffold00149	FORWARD	22	54.66	36.36	CCCTTGACCTTAAAACTTAGAA	REVERSE	21	54.82	38.1	TGGGTTCGTATAAAGGTGATA	284	AT	2	60
SSR22422	scaffold00149	FORWARD	21	57.97	38.1	ACGCATGTTAACAAACCCATA	REVERSE	21	54.82	38.1	TGGGTTCGTATAAAGGTGATA	185	TA	2	14
SSR22423	scaffold00149	FORWARD	21	54.58	33.33	TGAGAAAAATGGATAGAATCG	REVERSE	21	54.8	38.1	AGTTACAGACATCCATCGAAA	172	AT	2	12
SSR22424	scaffold00149	FORWARD	21	55.06	33.33	CATCAATTTGTGGTTCTCATT	REVERSE	21	55.6	38.1	AATCGTGATTGGTGACAGTAA	150	AT	2	12
SSR22425	scaffold00149	FORWARD	21	55.06	33.33	CATCAATTTGTGGTTCTCATT	REVERSE	21	55.6	38.1	AATCGTGATTGGTGACAGTAA	150	TG	2	14
SSR22426	scaffold00149	FORWARD	21	54.69	42.86	CTGCCAGCAAATTAGAGTTAG	REVERSE	21	55.08	33.33	TTTATGATGGTTGTTTGGAAC	150	CA	2	16
SSR22427	scaffold00149	FORWARD	21	54.79	42.86	TGTTCTAACTCCCTTTCTCCT	REVERSE	21	55.3	33.33	TGCCATCTATTATTGGATTTG	150	TA	2	16
SSR22428	scaffold00149	FORWARD	21	54.98	47.62	GCTACGATCGGTAGATATGTG	REVERSE	21	55.14	42.86	GAGAGCTGTGGGATTTATCTT	149	GT	2	14
SSR22429	scaffold00149	FORWARD	21	54.98	47.62	GCTACGATCGGTAGATATGTG	REVERSE	21	55.14	42.86	GAGAGCTGTGGGATTTATCTT	149	TA	2	28
SSR22430	scaffold00149	FORWARD	21	55.19	38.1	CCCAAGGGAAGAACTAATAAA	REVERSE	21	55.88	33.33	AAGCCATTATTTCCTAAAGCA	167	AT	2	14
SSR22431	scaffold00149	FORWARD	21	54.63	38.1	ACAAGCATTAATAGCAACACC	REVERSE	21	54.81	42.86	GACCCAACTTGTTTGTTGTAG	163	AT	2	50
SSR22432	scaffold00149	FORWARD	20	54.71	45	CAAGGATAACGGTGAGAATC	REVERSE	21	55.11	47.62	GGCCTTTAGAGAGAGAAAGTG	162	AT	2	64
SSR22433	scaffold00149	FORWARD	22	54.62	45.45	CAGTAATCTCTATTCCCACTCC	REVERSE	21	55.37	42.86	AGAGAGAGTGGTGATGGTTTT	152	CT	2	14
SSR22434	scaffold00149	FORWARD	22	54.6	40.91	TCTTCCTATACGTGTTGATGAG	REVERSE	21	55.03	38.1	GTTCATGTTCCTTTTCTCCTT	149	AT	2	12
SSR22435	scaffold00149	FORWARD	21	54.68	42.86	ACACACCACACACACAAGATA	REVERSE	23	54.98	30.43	AAAATAAGGACATGCTTATGAGA	158	AT	2	86
SSR22436	scaffold00149	FORWARD	21	54.81	38.1	ACAGTGGTTTCTGGTGTTAAA	REVERSE	19	56.05	47.37	CGGGACTCCGATACAATTA	287	AT	2	26
SSR22437	scaffold00149	FORWARD	22	54.94	36.36	TGGACAAGGAAGTGTATGTAAA	REVERSE	21	54.97	33.33	TCTCCATCTTACCAACAAAAA	203	TAT	3	18
SSR22438	scaffold00149	FORWARD	21	55.13	38.1	CTTGAACTCATGACCACAAAT	REVERSE	22	55.11	31.82	TGATGGCATATTGAGTCTAAAA	282	AT	2	20
SSR22439	scaffold00149	FORWARD	21	54.65	33.33	TTTTATCCCGTAACAAACAAG	REVERSE	21	53.91	33.33	TGAGACAAAATATCCCAAGTT	223	AT	2	30
SSR22440	scaffold00149	FORWARD	23	53	30.43	CAAATTTACAACTTCATACACCT	REVERSE	21	55.11	47.62	GGAGTTGATCAGTAGGTCACA	151	AT	2	36
SSR22441	scaffold00149	FORWARD	21	54.86	38.1	TCAGGCATAAAACCATACACT	REVERSE	21	55.1	47.62	AAGACACACACACACACACAC	148	TA	2	14
SSR22442	scaffold00149	FORWARD	21	55.18	38.1	CAAATTGCAGTTCAAGACTTC	REVERSE	21	55.32	38.1	TTTGTCCCTCATGTTAGTTTG	151	TG	2	18
SSR22443	scaffold00149	FORWARD	21	54.58	38.1	CTTTCACTTGGCACTAATGAT	REVERSE	21	54.54	38.1	GGTATCTTCACGTTTTCTTCA	155	TA	2	16
SSR22444	scaffold00149	FORWARD	21	55.18	38.1	AACCTCATCAATACACCCTTT	REVERSE	20	55.4	40	ATGATCGATGATCTCGTTGT	148	TC	2	18
SSR22445	scaffold00149	FORWARD	20	54.73	35	ACCCATATGTCGAAAAAGAA	REVERSE	21	54.82	47.62	CGACCAACTACCACGTTATAC	284	AT	2	32
SSR22446	scaffold00150	FORWARD	21	54.52	42.86	CTCAAGATGGAACAAGTAGGA	REVERSE	21	54.79	33.33	GACTGGGATATTTCCATTTTT	161	AT	2	36
SSR22447	scaffold00150	FORWARD	22	54.79	31.82	AGAATAATTGGCAGATCTGTTT	REVERSE	21	54.97	33.33	TACAAGGTGAAGGAATTGAAA	206	AT	2	46
SSR22448	scaffold00150	FORWARD	21	55.89	38.1	ACGTGAAAAGAGTGTGTTGAA	REVERSE	21	55.75	42.86	ATCCCACCTTGTAAGATGAAG	150	AT	2	58
SSR22449	scaffold00150	FORWARD	21	54.41	33.33	TATATTTTGTTGGGACTTTGG	REVERSE	21	55.08	38.1	GCAGACATTTAAGCTACGAAA	150	TC	2	12
SSR22450	scaffold00150	FORWARD	21	55.78	33.33	ACAACTTTTCCAACCAAAATC	REVERSE	21	55.08	38.1	TCTTATGGATAGTGGAAAGCA	164	TA	2	48
SSR22451	scaffold00150	FORWARD	21	54.83	38.1	TGTTGAGAGAATGGTGTTCTT	REVERSE	21	54.81	33.33	CATGCACTTTTGTTGTCATAA	165	AT	2	22
SSR22452	scaffold00150	FORWARD	21	54.9	42.86	TAGGAGGAGGAGGTAAAGAAA	REVERSE	20	52.15	30	CGTGTCAATTGAATGTAAAA	160	TA	2	42
SSR22453	scaffold00150	FORWARD	21	54.9	42.86	TAGGAGGAGGAGGTAAAGAAA	REVERSE	20	52.15	30	CGTGTCAATTGAATGTAAAA	160	AT	2	16
SSR22454	scaffold00150	FORWARD	22	55.27	31.82	GATGGATAAGCCAATTAAAAGA	REVERSE	21	54.99	33.33	TTGAAAATTGCATGTAGTCCT	139	AT	2	28
SSR22455	scaffold00150	FORWARD	22	54.88	31.82	TGGAGTACAAAACAATTATGGA	REVERSE	21	54.87	33.33	CCAAATGAATCAATACACCAT	185	TG	2	18
SSR22456	scaffold00150	FORWARD	21	54.91	33.33	TGTGTGTGTGCATTAAATGAT	REVERSE	21	55.22	38.1	AAGTGAGAAGAACGCAATACA	147	TG	2	14
SSR22457	scaffold00150	FORWARD	21	54.79	38.1	TGCTGTCATAATTGAACACTG	REVERSE	23	55.5	39.13	CCTAGATCTTCTCATTCATAGCA	163	TA	2	14
SSR22458	scaffold00150	FORWARD	21	55.5	33.33	AGAAAGCTCGTTTCATTTTTC	REVERSE	21	55.51	47.62	CATTACCTTTCGGACTCCTAC	171	AG	2	28
SSR22459	scaffold00150	FORWARD	21	54.94	33.33	AAAAGTCAAGTGACAAAACCA	REVERSE	21	54.5	33.33	TTTTAGGGTACCAAAACATTG	168	TA	2	18
SSR22460	scaffold00150	FORWARD	20	55.52	45	GCTTTGAGAGTGTTCACGTT	REVERSE	22	54.83	36.36	CGAAGTATGTGAATGGATTATG	162	AT	2	26
SSR22461	scaffold00150	FORWARD	22	54.86	31.82	CCCTGTTTAAAAATCCTAATTG	REVERSE	21	53.91	33.33	TGTGAAATCCTTTACATTCCT	159	AT	2	56
SSR22462	scaffold00150	FORWARD	22	54.96	31.82	TTTATACACCAAACTTCCAACA	REVERSE	21	54.77	33.33	AAGCTTTTGATGTTATTGTCG	191	TA	2	72
SSR22463	scaffold00150	FORWARD	20	55.02	40	TTATTTACGATTGGGGACAC	REVERSE	21	54.85	38.1	AGGCCTAACCTATTTTACCAA	177	AC	2	22
SSR22464	scaffold00150	FORWARD	21	55.12	42.86	AAAACACACACACACACACAC	REVERSE	21	54.85	38.1	AGGCCTAACCTATTTTACCAA	156	AT	2	54
SSR22465	scaffold00150	FORWARD	21	54.54	38.1	CTGGATACTAAACCGAATGAA	REVERSE	20	55.17	40	CTTCTGCATCCCATACATTT	140	AG	2	14
SSR22466	scaffold00150	FORWARD	22	54.87	36.36	CTTACTGTAAATTTGTGGCAGA	REVERSE	21	55.03	38.1	TTGACTTTGGGAGTTGTTAGA	196	AT	2	54
SSR22467	scaffold00150	FORWARD	21	55.05	38.1	TCTTTTCATTATCCTCCCTTC	REVERSE	21	54.28	42.86	GGATGACTCAGCAAAAGTTAG	162	AT	2	34
SSR22468	scaffold00150	FORWARD	21	55.05	38.1	TCTTTTCATTATCCTCCCTTC	REVERSE	21	54.28	42.86	GGATGACTCAGCAAAAGTTAG	162	AG	2	20
SSR22469	scaffold00150	FORWARD	22	54.96	31.82	TTTATACACCAAACTTCCAACA	REVERSE	21	54.88	33.33	AAAGTTTCTTCCGTCAAGTTT	144	TA	2	18
SSR22470	scaffold00150	FORWARD	21	54.48	38.1	CACAAAGTATGTAAGCCCATT	REVERSE	21	54.58	33.33	ACAACCATCTTAATCATTGGA	141	TA	2	48
SSR22471	scaffold00150	FORWARD	23	54.33	30.43	TGACTTAAATGTTAACCACAGAA	REVERSE	21	55.21	38.1	ATTACCAAAAGCAGGGATAAG	208	TA	2	18
SSR22472	scaffold00150	FORWARD	23	53.43	30.43	TTCTCACTTTTAAGTCAAACAAG	REVERSE	21	54.72	42.86	GATAAGACAACCACAAACAGG	147	TC	2	12
SSR22473	scaffold00150	FORWARD	22	54.01	31.82	TGTGCCAATCATATTAATACCT	REVERSE	21	55.18	38.1	GAAGATCATTCAAACAGTGGA	221	TA	2	48
SSR22474	scaffold00150	FORWARD	22	54.8	31.82	TGATGTTAGATGGGTTTATTCA	REVERSE	21	54.6	42.86	ATGAGAGGTAGGTCATTGTGA	154	TA	2	14
SSR22475	scaffold00150	FORWARD	20	55.93	35	TAAATTTCACCACCCAAATG	REVERSE	21	54.74	42.86	CTCACACTCATCATTTTCCTC	150	TC	2	16
SSR22476	scaffold00150	FORWARD	21	55.8	38.1	TATTGGAAGAGGAAATTGGAC	REVERSE	21	55.5	33.33	AGCTTTAATCCATGGTTTTGT	147	AT	2	20
SSR22477	scaffold00150	FORWARD	21	55.82	38.1	ATAATTTCAACCTGCATCCTC	REVERSE	21	55.25	33.33	CAAAACCAATTCCAGAACATA	273	TC	2	14
SSR22478	scaffold00150	FORWARD	21	54.34	38.1	CTCACCAACTTCTCAATTCAT	REVERSE	21	55.11	38.1	TTGTTCTTGTTTAGCTTCTGC	152	TC	2	22
SSR22479	scaffold00150	FORWARD	21	55.34	38.1	AACAAAAACACCCCTTAGTGT	REVERSE	21	54.6	33.33	TGTTTTGAACAACAAGTAGCA	156	TA	2	24
SSR22480	scaffold00150	FORWARD	21	55.43	47.62	CCAAGCCTAACTCCCTACTTA	REVERSE	21	55.5	38.1	ACTCATTTGCACCCTTCTAAT	150	GA	2	16
SSR22481	scaffold00150	FORWARD	20	54.94	30	AGCAAAATGGCAAATACAAT	REVERSE	21	55.04	42.86	TGCCATAACTCACTCACTCTT	150	GA	2	12
SSR22482	scaffold00150	FORWARD	21	55.42	38.1	TGCTGCTGCTGATCTAATAAT	REVERSE	21	55.68	38.1	CATTCATTCATAGGTGCAAAC	159	CT	2	14
SSR22483	scaffold00150	FORWARD	21	54.61	33.33	TTGCATTAATGGATATTAGGC	REVERSE	22	53.6	31.82	GCTTATGGTAAAACATTTGAAG	150	AT	2	12
SSR22484	scaffold00150	FORWARD	21	55.39	38.1	GCATACAGTTCAGGAAAATCA	REVERSE	21	55.87	38.1	CCTCATGAATTATGATGGTCA	196	AT	2	64
SSR22485	scaffold00150	FORWARD	21	54.72	42.86	TGTCTACCCATACACACATGA	REVERSE	21	54.03	38.1	ATACTGGAATTCTTCGACTGA	149	AC	2	18
SSR22486	scaffold00150	FORWARD	21	54.49	42.86	CAGGCATCCAGGTATATTAGA	REVERSE	21	54.42	33.33	CAATCAGAATCAGGGATTTTA	146	GA	2	12
SSR22487	scaffold00150	FORWARD	21	54.79	38.1	GCAAGGAGTTCAACTTTTGTA	REVERSE	21	54.49	42.86	GGGATTTATCAGTCTGCTGTA	209	GA	2	86
SSR22488	scaffold00150	FORWARD	20	55.01	40	TGCAATAGCAATAGGAGGAT	REVERSE	21	54.72	33.33	CTAAGCCCAAATACAAATGAA	147	AT	2	12
SSR22489	scaffold00150	FORWARD	21	54.94	33.33	GTTTGGGTTTATTCAACCTTT	REVERSE	21	55.11	38.1	CCTTAATCTATTCCCCTTCAA	155	TA	2	12
SSR22490	scaffold00150	FORWARD	23	54.84	34.78	AGAGTGAGAGAATTTATGTCCAA	REVERSE	23	51.26	30.43	TTAGTAGGGAAAATACATACACA	150	TA	2	42
SSR22491	scaffold00150	FORWARD	23	51.44	30.43	TCACTCATATAATTTACCATCTG	REVERSE	21	55.48	38.1	CTTTTTCTTTAATGGGTGGTC	293	TA	2	36
SSR22492	scaffold00150	FORWARD	21	55.07	42.86	CCTTCTTCTTATCAAGGGTGT	REVERSE	21	55.2	33.33	AATTAGTTGCACCAAATGCTA	142	AT	2	22
SSR22493	scaffold00150	FORWARD	21	54.96	33.33	GTTTTTGATGTTTCTTGATCG	REVERSE	21	55.97	38.1	CCACACGTGAATAATATTGGA	163	TA	2	52
SSR22494	scaffold00150	FORWARD	21	55.18	47.62	CTACCTCGATGCTATGAACTG	REVERSE	21	55.08	42.86	AACCAATCACCACAAGTACAG	139	TA	2	16
SSR22495	scaffold00150	FORWARD	23	54.66	30.43	TGTAAAATAATTGATGTCAGTGC	REVERSE	21	55.22	42.86	GACAACAGGAACCACACTTTA	190	AT	2	16
SSR22496	scaffold00150	FORWARD	22	54.42	31.82	TCATTTCTACCAAATGTGAAAC	REVERSE	21	53.87	33.33	CTTTTCATTATCACCATTTCC	202	AG	2	14
SSR22497	scaffold00150	FORWARD	21	54.55	42.86	TTCCTTCTCCTTCTCTTTCTC	REVERSE	21	54.67	42.86	TGTTCACAGTAAGTCACGATG	145	TC	2	12
SSR22498	scaffold00150	FORWARD	23	51.65	30.43	CTTCTATGACAAGAAATAACCTT	REVERSE	21	55.54	38.1	GTCGGTTGAATATGGGTTAAT	183	TA	2	36
SSR22499	scaffold00150	FORWARD	21	55.42	38.1	GCACATTATGCAAGTCATCTT	REVERSE	21	54.29	33.33	TTCCGTACCAAAGAAATCTAA	250	AT	2	54
SSR22500	scaffold00150	FORWARD	21	54.78	42.86	GGGCTGGTTACTTAATTCTTC	REVERSE	21	55.6	33.33	TTTTATGCTTTGATGGTTACG	168	AT	2	22
SSR22501	scaffold00150	FORWARD	21	54.78	42.86	GGGCTGGTTACTTAATTCTTC	REVERSE	21	55.6	33.33	TTTTATGCTTTGATGGTTACG	168	AC	2	16
SSR22502	scaffold00150	FORWARD	22	55.13	31.82	GAGATTGTTGTTCAACCTTTTT	REVERSE	23	55.34	39.13	TGACCATATATGTGTGCTATCAG	151	AT	2	16
SSR22503	scaffold00150	FORWARD	21	55.27	38.1	CAAAGAAAGAGTGAGGGTTTT	REVERSE	21	54.74	38.1	AAAGAAATTGTAGGAGGGAGA	124	GA	2	34
SSR22504	scaffold00150	FORWARD	21	55.68	33.33	TCCAATGCATGTCAATTTAGT	REVERSE	21	54.83	33.33	TCCAATAATTCACGACAAACT	184	TA	2	56
SSR22505	scaffold00150	FORWARD	21	55.68	33.33	TCCAATGCATGTCAATTTAGT	REVERSE	21	54.83	33.33	TCCAATAATTCACGACAAACT	184	TG	2	12
SSR22506	scaffold00150	FORWARD	21	54.87	38.1	TTCCTATAAGCCTTTCCTCAT	REVERSE	20	54	50	ACACACACACACACACACAC	312	GT	2	232
SSR22507	scaffold00150	FORWARD	21	55.22	42.86	CAACTACGACGATGGTAATGT	REVERSE	21	54.29	38.1	TACAATCACTACTGCATCCAA	157	AT	2	22
SSR22508	scaffold00150	FORWARD	21	54.45	33.33	CACCGAAACAAAAGTGATATT	REVERSE	21	53.49	33.33	GGTATAATCGTTTCAAAAAGC	188	TA	2	18
SSR22509	scaffold00150	FORWARD	23	53.18	30.43	GTGAGAATCAAAATTATGTCAAC	REVERSE	21	56.01	42.86	CGACTGCCTGAATCCTATAAT	140	TA	2	36
SSR22510	scaffold00150	FORWARD	21	55.09	38.1	CTTTACCCTTTGTCCATTCTT	REVERSE	21	54.6	42.86	TCAATCATACACACCCTCTCT	133	TA	2	12
SSR22511	scaffold00150	FORWARD	21	54.02	38.1	TTCATACTCATTCACACTCCA	REVERSE	21	55.31	33.33	ACTTGGGACATTGAAAAGATT	166	AG	2	12
SSR22512	scaffold00150	FORWARD	20	54.91	45	GGTGATCACACAGAAAGGTT	REVERSE	21	55.05	38.1	CCATAAACAAATAAGCTGTGG	151	TA	2	84
SSR22513	scaffold00150	FORWARD	21	54.25	38.1	AAACAATGGGATAGTCACAAG	REVERSE	21	54.81	38.1	TATACATACAAATGCGCACAC	192	TA	2	80
SSR22514	scaffold00150	FORWARD	21	54.25	38.1	AAACAATGGGATAGTCACAAG	REVERSE	21	54.81	38.1	TATACATACAAATGCGCACAC	192	AC	2	14
SSR22515	scaffold00151	FORWARD	21	55.05	38.1	TGTGGCTCATAAACAGAAGTT	REVERSE	21	54.85	33.33	TTCAAATCCAAACACACTCTT	172	TA	2	32
SSR22516	scaffold00151	FORWARD	21	55.05	38.1	TGTGGCTCATAAACAGAAGTT	REVERSE	21	54.85	33.33	TTCAAATCCAAACACACTCTT	172	AT	2	38
SSR22517	scaffold00151	FORWARD	21	55.06	33.33	CATTTCTTTGTCAACATCCAT	REVERSE	21	54.68	38.1	AAAACCTCTTCATAACGGTCT	138	AT	2	28
SSR22518	scaffold00151	FORWARD	21	54.28	38.1	AAGCAGAAGTTAAGGACATCA	REVERSE	21	54.85	33.33	TTCAAATCCAAACACACTCTT	150	AT	2	14
SSR22519	scaffold00151	FORWARD	21	54.28	38.1	AAGCAGAAGTTAAGGACATCA	REVERSE	21	54.85	33.33	TTCAAATCCAAACACACTCTT	150	TA	2	30
SSR22520	scaffold00151	FORWARD	21	55.2	42.86	ACACCTCATCAACAGAAACAG	REVERSE	21	54.72	52.38	CCCTCATAGCTCTCCTATACC	150	AC	2	40
SSR22521	scaffold00151	FORWARD	21	55.2	42.86	ACACCTCATCAACAGAAACAG	REVERSE	21	54.72	52.38	CCCTCATAGCTCTCCTATACC	150	AT	2	16
SSR22522	scaffold00151	FORWARD	20	54.85	40	TTTTTCAAGCTACCGAACTC	REVERSE	21	54.15	38.1	ACACTTGTTCTGCTTTCATCT	219	TA	2	18
SSR22523	scaffold00151	FORWARD	22	54.52	36.36	CACACTCTTTACGTTTTCTTTG	REVERSE	22	54.01	31.82	TGTGATTGTTTGAGGTATTTCT	204	AT	2	12
SSR22524	scaffold00151	FORWARD	23	51.48	30.43	CACTGCTTTATATCATTTCATAG	REVERSE	23	53.7	30.43	CCAAAAGTATAGGAATTAAAAGC	144	AT	2	30
SSR22525	scaffold00151	FORWARD	23	51.48	30.43	CACTGCTTTATATCATTTCATAG	REVERSE	23	53.7	30.43	CCAAAAGTATAGGAATTAAAAGC	144	TA	2	16
SSR22526	scaffold00151	FORWARD	23	51.48	30.43	CACTGCTTTATATCATTTCATAG	REVERSE	23	53.7	30.43	CCAAAAGTATAGGAATTAAAAGC	144	TA	2	30
SSR22527	scaffold00151	FORWARD	21	55.31	33.33	ACCAAAATGTCTCCAAAAGAT	REVERSE	21	54.41	38.1	CTCTTGATACATTCGGTTGTT	143	TA	2	56
SSR22528	scaffold00151	FORWARD	21	54.66	38.1	TTTTCCTAAACTAGCGTCAGA	REVERSE	22	55.04	31.82	CCTGAAAATGGTTTCATAGAAT	188	TA	2	16
SSR22529	scaffold00151	FORWARD	21	55.18	42.86	CTGATCCTTCTTCCAAAGACT	REVERSE	21	55.03	38.1	GTTGGGTTTTCATCTTCTTCT	158	TA	2	20
SSR22530	scaffold00151	FORWARD	21	55.07	33.33	TTAATATCGCCTCAACCAATA	REVERSE	21	54.95	38.1	CATTTCACTCCTTCATTCTTG	210	TG	2	12
SSR22531	scaffold00151	FORWARD	21	54.05	38.1	CTTCTACCTTTCAATGGCTAA	REVERSE	21	55.09	33.33	TGAAAATATCCTCATGAATGG	127	TA	2	38
SSR22532	scaffold00151	FORWARD	21	54.78	33.33	ACCTTTCAATGGCTAAAGATT	REVERSE	21	55.09	33.33	TGAAAATATCCTCATGAATGG	122	TA	2	16
SSR22533	scaffold00151	FORWARD	21	54.88	33.33	ATGATGGCACGAATAGAAATA	REVERSE	22	54.93	36.36	GGAAGGAATTGTGTAATCTTGT	118	AT	2	20
SSR22534	scaffold00151	FORWARD	21	54.89	38.1	TGTCGATGTGGTTTAACTTCT	REVERSE	21	53.94	38.1	AGCATCACAGATACATCATCA	224	AT	2	74
SSR22535	scaffold00151	FORWARD	21	54.61	38.1	CTGAGGCAAATATATGAGGAA	REVERSE	22	55.14	31.82	TGTATCATGACGAGAAGAAAAA	167	TA	2	36
SSR22536	scaffold00151	FORWARD	21	54.78	47.62	GTGGAGGTAGACAACTGTTTG	REVERSE	21	55.23	42.86	TTTCAGTGGATGGAGTATCTG	161	AT	2	18
SSR22537	scaffold00151	FORWARD	21	55.95	38.1	AGATGTTGATCCCACGATTAT	REVERSE	21	55.1	47.62	ATGTGGCTACCTCTCCTTTAC	146	TA	2	12
SSR22538	scaffold00151	FORWARD	21	55.04	33.33	GCTTTGAAAACTATGCAGAAA	REVERSE	21	54.64	33.33	AATTGCAAGCTGACTTTCTTA	133	TA	2	52
SSR22539	scaffold00151	FORWARD	21	54.96	38.1	AGTAAGCGAATATGCTTTGTG	REVERSE	21	54.98	33.33	TTGCTTTCTTTGTTAAACCAG	148	TA	2	18
SSR22540	scaffold00151	FORWARD	21	55.5	33.33	GTGTTGCATTTTGTAATGCTT	REVERSE	23	54.48	30.43	AATTGCAATACTAGAGCACTTTT	154	AT	2	96
SSR22541	scaffold00151	FORWARD	21	54.47	38.1	CTTGTTAATTAGCTCCATTGC	REVERSE	21	55.53	38.1	GCACCTTTAGCTTTTCTCATT	139	TGAT	4	12
SSR22542	scaffold00151	FORWARD	21	54.88	33.33	CTATCGGCTTAATTTGTTTGA	REVERSE	22	55.79	31.82	CAATTGAACGATAAAAGGAAAG	214	AT	2	46
SSR22543	scaffold00151	FORWARD	21	54.88	33.33	CTATCGGCTTAATTTGTTTGA	REVERSE	22	55.79	31.82	CAATTGAACGATAAAAGGAAAG	214	AT	2	40
SSR22544	scaffold00151	FORWARD	21	53.73	38.1	TGGAGACAAAGTTGTAATGTG	REVERSE	21	55.39	42.86	CTTGAAGGGTACAACAGACAA	151	TA	2	18
SSR22545	scaffold00151	FORWARD	20	55.74	40	AACCCAAAGTTTTAGGATGG	REVERSE	20	53.59	30	TCTCAATGGCTAATTTTTCA	161	AT	2	72
SSR22546	scaffold00151	FORWARD	21	54.27	33.33	GATGTAAAAATTGTCGGTGTT	REVERSE	21	54.98	38.1	TGGATGAAATCCACTATTCAC	162	AT	2	50
SSR22547	scaffold00151	FORWARD	20	55.36	30	CCCAAAAAGTGAAAATGAAA	REVERSE	21	55.04	42.86	TGAAACTCTCCATCTCTCTCA	152	AG	2	16
SSR22548	scaffold00151	FORWARD	21	54.77	38.1	GACAATACACGCCTTTTCTTA	REVERSE	21	54.94	33.33	ATTATTTTCCCGAATCAGAAC	155	AT	2	50
SSR22549	scaffold00151	FORWARD	21	55.85	42.86	GCCTAGATACATCGAAATGGT	REVERSE	22	55.3	36.36	TGGACGAAAGATGTGTATATTG	211	TA	2	66
SSR22550	scaffold00151	FORWARD	21	55.28	42.86	TCTAGTCAATCCCATTGTACG	REVERSE	22	55.37	31.82	GTTTGTTCACACAATTTCTTCA	247	AT	2	14
SSR22551	scaffold00151	FORWARD	21	54.97	33.33	TTGAGACAATTCCCTTTTACA	REVERSE	21	55.47	33.33	CATTGTTGCAAAGTTCTCAAT	176	TG	2	12
SSR22552	scaffold00151	FORWARD	23	53.76	34.78	GTCATTACTAAAACAGGTTCACA	REVERSE	21	55.27	38.1	CGAGTGATATTGCTTAATTGC	160	TA	2	22
SSR22553	scaffold00151	FORWARD	21	55.07	42.86	CAGCTGTTCAAAGCTATCCTA	REVERSE	21	55.23	42.86	TCTGTGATAATCTCCACAAGG	213	AT	2	38
SSR22554	scaffold00151	FORWARD	21	56.03	38.1	TATAATCATTGGACGGGATCT	REVERSE	21	55.28	33.33	GGATCGCTTTAATAAATTCGT	154	AT	2	16
SSR22555	scaffold00151	FORWARD	21	54.89	38.1	TCTCAATGATCAACCCATATC	REVERSE	21	55.59	52.38	CTCTAGGTTGGTGTGTGTGTC	167	TA	2	18
SSR22556	scaffold00151	FORWARD	21	55.22	33.33	TTTTCTTTCCAAACCCTTAAC	REVERSE	21	54.94	33.33	TGAAAATCCTCCATACGTAAA	153	AT	2	28
SSR22557	scaffold00151	FORWARD	22	54.5	31.82	CCCTTAGATTTGAAGTTGTTTT	REVERSE	22	54.95	31.82	TTTGTGAAAGTTGTCAATGTCT	159	AT	2	30
SSR22558	scaffold00151	FORWARD	21	54.59	33.33	ATTTTGCTGTATGGAAATACG	REVERSE	21	54.97	42.86	GGTTGACAGATTCTAATGCAG	145	TA	2	16
SSR22559	scaffold00151	FORWARD	19	52.98	31.58	ACCAAATCCGATATTTGAA	REVERSE	21	53.99	38.1	GAGAACCACTTTGAACAAAAC	211	TA	2	24
SSR22560	scaffold00151	FORWARD	22	55.22	36.36	AACCACCTTAGCTAGCAATAAA	REVERSE	21	54.12	42.86	CGATACCCGTGAAGATATTAG	241	AT	2	52
SSR22561	scaffold00151	FORWARD	21	54.76	38.1	ATGCAGACAGAAGAAAACAAG	REVERSE	21	55.31	33.33	ATTGAGATTTTTGTCACGTTG	130	TA	2	12
SSR22562	scaffold00151	FORWARD	21	54.87	38.1	TTACGGCTTAAGTGCTTCTAA	REVERSE	20	55.1	40	TTATGATTATGGAGCCAACC	209	TA	2	62
SSR22563	scaffold00151	FORWARD	22	55.03	31.82	AAGTTCTCACCAAAGAAAAGAA	REVERSE	21	55.64	42.86	CAGGCTTTCTGATCACTGTAA	149	TA	2	12
SSR22564	scaffold00151	FORWARD	21	54.72	38.1	TGGTAAACGAAGAAGATGAAG	REVERSE	20	54.82	35	AAACCCTCGACAACATTAAA	228	AT	2	160
SSR22565	scaffold00151	FORWARD	21	55.35	38.1	TATTCACAATCTGGATGTGGT	REVERSE	21	54.81	42.86	CCCTTAAAAGAAGGACATAGG	142	AT	2	16
SSR22566	scaffold00151	FORWARD	21	55.35	38.1	TATTCACAATCTGGATGTGGT	REVERSE	21	54.81	42.86	CCCTTAAAAGAAGGACATAGG	142	TA	2	20
SSR22567	scaffold00151	FORWARD	21	55.1	38.1	CTGTGAATGATGCTCTTTTTC	REVERSE	21	55.59	38.1	CCTTCCTATTTTTGCCAATAC	151	TA	2	12
SSR22568	scaffold00151	FORWARD	21	55.04	33.33	GAAGTGAATGGGAAACTTTTT	REVERSE	21	54.87	33.33	TAATGTAACCTCAAACCCAAA	149	TG	2	14
SSR22569	scaffold00151	FORWARD	21	55.12	33.33	GCAAAGTTTCTTTTTACAGCA	REVERSE	21	54.76	33.33	AATCTTAAACTCCCTCCAAAA	249	TA	2	42
SSR22570	scaffold00151	FORWARD	21	55.02	33.33	AAAGATGTGAACTTCGTCAAA	REVERSE	21	55.08	33.33	GGTTCATTTGGTCAACAATAA	158	AT	2	40
SSR22571	scaffold00151	FORWARD	21	54.86	38.1	GACATTCATGTGGATTTCAGT	REVERSE	21	54.58	38.1	CCATGGATCAATTATTACCAG	151	TG	2	12
SSR22572	scaffold00151	FORWARD	21	54.86	38.1	GACATTCATGTGGATTTCAGT	REVERSE	21	54.58	38.1	CCATGGATCAATTATTACCAG	151	GA	2	18
SSR22573	scaffold00151	FORWARD	21	55.66	33.33	TGTTCCAATGGATTGAACTAA	REVERSE	21	55.21	33.33	TCTTCTATTCATTGCTTTCCA	248	AT	2	48
SSR22574	scaffold00151	FORWARD	21	55.3	38.1	AGCAATGAATAGAAGACAGCA	REVERSE	20	55.04	40	AGCTTACAACGGTGCATTAT	155	AT	2	14
SSR22575	scaffold00151	FORWARD	21	54.86	33.33	TTTTCCTTCTCTCCATTTTCT	REVERSE	20	54.45	30	ATTGAAATTGGCGAATAAAC	170	TTC	3	18
SSR22576	scaffold00151	FORWARD	22	55.34	31.82	GATCCGAATATTCACATTTTTC	REVERSE	21	55.15	38.1	CATCACGTCACCGTTATTTAT	222	AAT	3	39
SSR22577	scaffold00151	FORWARD	21	55.53	38.1	TTGGGTTATTGGAGTACATGA	REVERSE	21	55.36	47.62	CCTAACCCTAGGAGCTATTCA	138	TTAA	4	12
SSR22578	scaffold00151	FORWARD	21	55.15	38.1	ATAGAAGGCAAAAATGAGACC	REVERSE	21	55.05	33.33	CTTTTTCCAACATGAAACTTG	156	ATTC	4	12
SSR22579	scaffold00151	FORWARD	21	55.66	33.33	TTCAAGTCAACCCATGAAATA	REVERSE	21	54.91	38.1	GAAATGACGTTGGTTGTTTAG	147	TAAT	4	12
SSR22580	scaffold00151	FORWARD	21	55.12	33.33	GCAAAGTTTCTTTTTACAGCA	REVERSE	21	54.76	33.33	AATCTTAAACTCCCTCCAAAA	249	TATG	4	16
SSR22581	scaffold00151	FORWARD	21	55.23	33.33	ATCAACTCCATTCCTGAATTT	REVERSE	21	55.05	38.1	ACACAATGTTAGGCTTCAAGA	162	AATT	4	12
SSR22582	scaffold00151	FORWARD	22	54.88	31.82	TCCATGTGTTTATTAAGGTGAA	REVERSE	21	55.71	38.1	GTCAACTTAAACGTGCTTTGA	288	AT	2	68
SSR22583	scaffold00151	FORWARD	23	52.36	34.78	GTCTTTAATTTCAGTTCTAGCAG	REVERSE	21	54.03	38.1	TTTTGTCTGCACACTAAGCTA	360	TA	2	48
SSR22584	scaffold00151	FORWARD	21	54.82	38.1	CAAAGAGACGAAAGAGATGAA	REVERSE	21	54.95	38.1	TTGTTTCATACTGGGAGAAGA	182	TA	2	18
SSR22585	scaffold00151	FORWARD	21	55.35	33.33	ATATTCCTCCAAGCATTCATT	REVERSE	21	54.27	38.1	AGTTGACTGCGAGGATATTTA	264	TA	2	74
SSR22586	scaffold00151	FORWARD	21	55.54	33.33	CGCTTTCTTTATTGGAGTTTT	REVERSE	22	52.84	31.82	TTAAACCTAAGCATCATTCTCT	221	TA	2	28
SSR22587	scaffold00152	FORWARD	20	55.16	30	CGAAAAAGCTTTCAGAAAAA	REVERSE	21	54.86	47.62	TGTCTGTGTGTCTGTGTGTCT	147	AC	2	20
SSR22588	scaffold00152	FORWARD	22	54.11	31.82	CTAACTCGATTGAACTTTTGAA	REVERSE	21	54.86	47.62	TGTCTCTGTGTGTGTGTGTCT	183	AC	2	12
SSR22589	scaffold00152	FORWARD	22	54.11	31.82	CTAACTCGATTGAACTTTTGAA	REVERSE	21	54.86	47.62	TCTGTGTGTCTCTGTGTGTGT	207	AC	2	12
SSR22590	scaffold00152	FORWARD	22	54.11	31.82	CTAACTCGATTGAACTTTTGAA	REVERSE	21	54.86	47.62	TGTCTCTGTGTGTGTGTGTCT	241	AC	2	12
SSR22591	scaffold00152	FORWARD	21	54.13	33.33	CAAACAAAAATCCAAAGTCTC	REVERSE	21	54.65	33.33	CTAAAATGTACCAACGGAAAA	150	GT	2	34
SSR22592	scaffold00152	FORWARD	21	55.3	47.62	TGGAGAATACTCACACCAGAG	REVERSE	21	54.99	33.33	AATTGTTGCTTTCCATGTCTA	167	TA	2	38
SSR22593	scaffold00152	FORWARD	21	54.08	42.86	TTTCTAAGTTACGCTCAGACC	REVERSE	21	54.09	42.86	ACCATAGGATAGATGACATGC	155	TG	2	12
SSR22594	scaffold00152	FORWARD	22	54.93	31.82	GAGAAATAAAATTGGAGCAAAC	REVERSE	23	55.01	30.43	CTTGATTTCTAAAATTGGATACG	175	TA	2	32
SSR22595	scaffold00152	FORWARD	21	53.91	33.33	TGAATAACTTTTCATGGGACT	REVERSE	21	55.47	42.86	TGCTATTACTCTGAGCCTTCA	163	TA	2	16
SSR22596	scaffold00152	FORWARD	21	53.91	33.33	TGAATAACTTTTCATGGGACT	REVERSE	21	55.47	42.86	TGCTATTACTCTGAGCCTTCA	163	TA	2	22
SSR22597	scaffold00152	FORWARD	21	55	47.62	GGTTGGACATCACACTACCTA	REVERSE	22	54.87	31.82	CTTGGAAAAACAATTAAGAACC	157	GT	2	14
SSR22598	scaffold00152	FORWARD	21	54.97	33.33	TTGAGGTCACCTTTTAAATCA	REVERSE	21	54.84	38.1	TCCCTTTCATGTGGTACTTTA	187	AT	2	22
SSR22599	scaffold00152	FORWARD	21	55.03	38.1	TACAACTTTCACCCTTCTTCA	REVERSE	21	54.76	38.1	GGATCCTAATTCTTGAATGGT	191	AT	2	52
SSR22600	scaffold00152	FORWARD	21	54.5	38.1	GGGGTCCATATATAAAACCAT	REVERSE	23	53.2	30.43	TCCAATATAAACTAAGTGATTGC	150	AT	2	30
SSR22601	scaffold00152	FORWARD	21	54.65	33.33	AATGGAAAGTCAAAACTTCCT	REVERSE	20	54.28	35	CACAATTCATTCCTTCCTTT	156	AT	2	30
SSR22602	scaffold00152	FORWARD	22	54.73	31.82	TTCACATGCATTAGATTAAAGG	REVERSE	21	54.92	42.86	GAGATTGGAGGAGTGATTCTT	142	TTGA	4	12
SSR22603	scaffold00152	FORWARD	20	53.6	30	TCATTTGATCCATTTTATGC	REVERSE	21	54.58	33.33	AAGGATCCATTCAAACATACA	181	AAAT	4	16
SSR22604	scaffold00152	FORWARD	21	54.97	33.33	TTTTTCTTAGTGGATTGGTCA	REVERSE	21	55.32	38.1	CAATGGTTCAACACTCCTAAA	156	GCAT	4	12
SSR22605	scaffold00152	FORWARD	21	55.06	38.1	TTCACAAGGTTACATCATTCC	REVERSE	21	55.56	38.1	CAAAAGAGAGCATCCAATACA	138	AAGA	4	12
SSR22606	scaffold00152	FORWARD	21	55.33	33.33	CAATCAAGGCTTTCCTAATTT	REVERSE	21	55.33	33.33	GGAAAAGTTCCTCAAAAAGAA	151	AATC	4	12
SSR22607	scaffold00152	FORWARD	20	54.65	40	CACTTGTGCTTAAACCCTTT	REVERSE	21	54.98	38.1	GTGCTAAAAACCTTTTCTTCC	172	ATTT	4	20
SSR22608	scaffold00152	FORWARD	21	55.25	33.33	CCCAATCAAGACAACAATAAA	REVERSE	21	55.59	42.86	GCATTGCAGTCCTTATAGACA	165	TAA	3	24
SSR22609	scaffold00152	FORWARD	22	54.88	36.36	AAGCATATACACATGTTCCAGA	REVERSE	21	54.84	38.1	GTACATGTTGTTGCTGCATTA	136	ATCA	4	12
SSR22610	scaffold00152	FORWARD	21	54.23	33.33	TTTTGATAGGATGACGCTATT	REVERSE	21	55.82	33.33	ATTAAGACATCCCAAAAATCG	198	TTAT	4	12
SSR22611	scaffold00152	FORWARD	21	55.13	42.86	TTCAACTGTACAAGGTGATCC	REVERSE	21	55.1	42.86	GTTGGTTTGTCTGTCTGTTGT	155	CT	2	14
SSR22612	scaffold00152	FORWARD	21	55.08	38.1	TAACCTCACAAAACCGACTTA	REVERSE	21	54.9	33.33	TTTCTTGTAGCCTTTTGAATG	160	TA	2	44
SSR22613	scaffold00152	FORWARD	21	54.4	47.62	CTGTGTGAGTTGTGTGTGAGT	REVERSE	21	54.89	42.86	TGTGAGTTGTGTGTGAGTTGT	150	TG	2	12
SSR22614	scaffold00152	FORWARD	21	54.99	47.62	TAAGGAGAAGGAGTGGGATAC	REVERSE	21	54.87	33.33	CTGGTGGAAAATAAATGTTTG	150	CA	2	12
SSR22615	scaffold00152	FORWARD	21	54.61	38.1	TAAAGCACATAAACACCTTCC	REVERSE	21	54.95	38.1	AATGTTGAGATTGTTGACACC	208	ATCA	4	12
SSR22616	scaffold00152	FORWARD	21	55.31	33.33	AAAATCTCCCTTGTGTTGAAT	REVERSE	21	54.79	42.86	AGGCGGAGTGTTAGAGATATT	176	AAAC	4	12
SSR22617	scaffold00152	FORWARD	21	54.97	38.1	ACTTATCATGTCAGGCTCAAA	REVERSE	21	54.48	33.33	TGCACAACAATAGCCATATAA	164	ATTT	4	16
SSR22618	scaffold00152	FORWARD	21	54.92	38.1	CCCAACAACAAATGAGTTTAG	REVERSE	20	55.02	45	GCCCTAGGGTTTGTATCTTT	179	GAAT	4	12
SSR22619	scaffold00152	FORWARD	22	54.68	40.91	TTCAGATCTACTGATTCTGCAC	REVERSE	21	55.01	42.86	TGAGGAAACCCTACTTATTCC	163	AG	2	14
SSR22620	scaffold00152	FORWARD	21	54.79	33.33	GGGAAAATTGAAAAGTAAAGG	REVERSE	21	55.3	38.1	AATCTCACTCATTCCCAACTT	158	AGAA	4	12
SSR22621	scaffold00152	FORWARD	21	55.66	42.86	GTTTAGGGGAATGTGAGTGTT	REVERSE	21	55.05	42.86	CAGCTTTTGACTCTCTTCTGA	164	GTTG	4	12
SSR22622	scaffold00152	FORWARD	21	54.85	42.86	TGCACTTACTGATGAGTGTTG	REVERSE	21	55.39	38.1	TCCTTACTCAAATTCACATGC	148	TTGT	4	12
SSR22623	scaffold00152	FORWARD	21	54.9	47.62	GATCAGAGAGGAAGAGGATGT	REVERSE	21	54.95	52.38	CCTCTGTAGTGTGTGTGTGTG	151	AC	2	12
SSR22624	scaffold00152	FORWARD	21	54.82	42.86	CAAAAGACACACACACACATC	REVERSE	21	54.82	33.33	TTTCCTTAGCTTTTTCTTTCC	152	CA	2	12
SSR22625	scaffold00152	FORWARD	21	55.58	52.38	GATGAGAGAGAAGACGAGGTC	REVERSE	20	55.18	35	GGAATTTTGGACAGAAACAA	165	ATA	3	18
SSR22626	scaffold00152	FORWARD	21	54.74	38.1	GTCGATTGGTCATTCATAAAG	REVERSE	21	55.4	33.33	TTCAACCCTCCTAAAATTCAT	150	GCAT	4	12
SSR22627	scaffold00152	FORWARD	21	54.83	38.1	CATCAGTATTTTCCGTCAAAC	REVERSE	21	55.01	38.1	GTGAAAGTCAATTGTTCAAGC	151	CTTT	4	12
SSR22628	scaffold00152	FORWARD	21	54.41	33.33	TGATAATCAAAGCATACGACA	REVERSE	21	55.8	33.33	CTTTTCCATTCTTCCATCATT	151	ATAA	4	12
SSR22629	scaffold00152	FORWARD	21	54.36	42.86	TATAGGAGGGTGGATTAGGAT	REVERSE	22	54.63	31.82	TGCATAAGACTTGAAAGAAGAA	151	TTCA	4	12
SSR22630	scaffold00152	FORWARD	21	55.15	42.86	AGAAACTGGGTTAGAAACTGG	REVERSE	21	55.05	33.33	TTAAAGTTGGTGACAAGGAAA	174	CTTC	4	12
SSR22631	scaffold00152	FORWARD	21	55.23	42.86	CTAGCTTGGTGAGAATTGTTG	REVERSE	21	55.23	42.86	GATTTTCAGTGGAATCCTACC	153	GCAT	4	12
SSR22632	scaffold00152	FORWARD	21	54.79	47.62	ATCTCAGGCTACTCTTGTCCT	REVERSE	21	54.91	33.33	TGAATCACATTTTGCTCCTAT	154	TA	2	62
SSR22633	scaffold00152	FORWARD	23	54.98	30.43	TTGAGCTAATATGGTGAGATTTT	REVERSE	21	55.42	33.33	AAGCACAAATCAATTATGCAC	146	AT	2	18
SSR22634	scaffold00152	FORWARD	22	54.68	31.82	TTGGGTTTTAGTTTAGAAAAGG	REVERSE	21	54.95	38.1	TTTGGAGACCTACATCTTTCA	317	TAA	3	36
SSR22635	scaffold00152	FORWARD	21	55.97	33.33	TGCATTCACACATCAATACAA	REVERSE	21	55.32	42.86	CATTAACGTCACCCGTATAGA	150	ATCA	4	12
SSR22636	scaffold00152	FORWARD	21	54.46	33.33	CATTTCAAAAACCTTGAGTGT	REVERSE	21	55.38	38.1	ACTGGGACTCATGAAAAACTT	154	TTGA	4	12
SSR22637	scaffold00152	FORWARD	21	54.41	33.33	TGATAATCAAAGCATACGACA	REVERSE	21	55.04	33.33	GGTTTGTTTTTCCATTCTTCT	157	ATAA	4	12
SSR22638	scaffold00152	FORWARD	21	54.99	33.33	AGACAAACAACGATTATCGAA	REVERSE	21	54.33	33.33	GGGAACAATGTAATCTTTTGA	148	ATAA	4	12
SSR22639	scaffold00152	FORWARD	21	54.75	38.1	GATAACTTTGTTGGGGGTATT	REVERSE	21	54.45	33.33	TTCTAGGCCAAGTAAAATGAA	157	TATT	4	12
SSR22640	scaffold00152	FORWARD	21	55.66	33.33	TTGTAATTTGACCATTCAGGA	REVERSE	23	55.04	39.13	GAGAATATAGAGCCAAAGTGTTG	149	AAAT	4	12
SSR22641	scaffold00152	FORWARD	22	54.95	31.82	AACAAACAAAGGCTTGACTAAT	REVERSE	21	54.83	38.1	CCTACCCATCCTTAATTTGAT	280	AT	2	40
SSR22642	scaffold00152	FORWARD	21	55.14	42.86	GTGGAAGATTCCTAGCTTGAT	REVERSE	20	55.01	45	AATCTCTCCATGTCACCTTG	166	TG	2	16
SSR22643	scaffold00152	FORWARD	21	54.92	38.1	CTTTTTAGATGGAAGGGAAAG	REVERSE	21	54.29	42.86	CAAGAGATATAAGGGCAAGTG	121	TA	2	30
SSR22644	scaffold00152	FORWARD	21	55.15	38.1	GGTTGTTGAAACACCTTATCA	REVERSE	21	54.36	38.1	TTCGTATGGTACAAATCTTCC	166	AT	2	30
SSR22645	scaffold00152	FORWARD	21	54.86	38.1	TCATGTGTTGTTGTATGGAGA	REVERSE	21	54.94	33.33	ACAACACTTCTTGAAAAACCA	161	TA	2	14
SSR22646	scaffold00152	FORWARD	21	55.01	52.38	AGGAGGTGTAGGGAGTAAGTG	REVERSE	21	55.97	42.86	ATCCACACCTAAGCTGAAAAC	146	TG	2	14
SSR22647	scaffold00152	FORWARD	22	54.77	31.82	TCCATTAAAGAGAAGGATTGTT	REVERSE	21	55.25	47.62	CCTTCTCCTTCTTCTGTCACT	151	TA	2	12
SSR22648	scaffold00152	FORWARD	21	55.31	33.33	TGCAAATAAATCTTCACTGCT	REVERSE	23	55.29	30.43	TCAGGTTTTATCTTAATTGTTGG	120	GA	2	20
SSR22649	scaffold00152	FORWARD	21	55.66	42.86	TATCCAATGAGTGTGAGGAGA	REVERSE	21	54.94	47.62	GTAGTTGTTCTTGTGCCTGAC	162	AT	2	46
SSR22650	scaffold00152	FORWARD	21	55.66	42.86	TATCCAATGAGTGTGAGGAGA	REVERSE	21	54.94	47.62	GTAGTTGTTCTTGTGCCTGAC	162	AC	2	20
SSR22651	scaffold00152	FORWARD	21	55.02	38.1	TTCTCCACGTATATGCTTGTT	REVERSE	21	55.11	38.1	GTTTAATCGCATGCTTACATC	145	TA	2	36
SSR22652	scaffold00152	FORWARD	21	54.9	33.33	ATTTGCGTGCATATTTCTTAG	REVERSE	23	54.29	34.78	CAAACATGATCTTAGTGTCTTTG	145	TA	2	58
SSR22653	scaffold00152	FORWARD	21	54.41	33.33	TAATTTATGTTGGGTTCTTGG	REVERSE	21	55.36	38.1	CCGCTCCTCAATAATAACTTT	129	AG	2	14
SSR22654	scaffold00152	FORWARD	21	55.3	42.86	TCAAGCATGAGTCATAGATCC	REVERSE	21	55.12	33.33	CAAAATTTCAAGCAGTGATTC	147	AACA	4	12
SSR22655	scaffold00152	FORWARD	21	54.8	38.1	TCTTTTTCTTGGACTTACGTG	REVERSE	21	54.99	42.86	CTTCCTCCTAATGAGATGGTT	161	TTAA	4	12
SSR22656	scaffold00152	FORWARD	21	55.24	38.1	TACATGACTTTGGGAGAATTG	REVERSE	20	54.95	35	TCTAGGCAAAAATTTGAAGC	145	CT	2	12
SSR22657	scaffold00152	FORWARD	21	54.52	33.33	ACAATTGGATGAATAGCTTTG	REVERSE	21	54.28	42.86	ACATATCGGTACTTTGACCTG	142	AAAT	4	12
SSR22658	scaffold00153	FORWARD	23	54.75	30.43	GCTGGAAATATAGTTTCAAAAGA	REVERSE	21	54.55	42.86	GGAACATCATGTGAACTCTTC	192	TA	2	12
SSR22659	scaffold00153	FORWARD	21	54.16	42.86	AGCACCAACTCAACTAGGATA	REVERSE	21	55.88	33.33	CAATTGAATGCAACAAAGAAC	386	TA	2	34
SSR22660	scaffold00153	FORWARD	21	55.35	42.86	TATTTACTAGCCTCAGCACCA	REVERSE	21	54.2	33.33	AATGGGATGTTACAATCAAAG	150	TA	2	50
SSR22661	scaffold00153	FORWARD	21	55.72	42.86	TTGGTGTATGCACCTATCCTA	REVERSE	21	55.12	42.86	GAGCATTGAGTTATTGTGCTC	132	TA	2	24
SSR22662	scaffold00153	FORWARD	21	54.77	38.1	ATCACGTTGACTGTTTTGAGT	REVERSE	21	54.37	38.1	CCTTCTTTCTCAGGGTTTTAT	156	AT	2	86
SSR22663	scaffold00153	FORWARD	20	54.77	40	TAATAGGCTGAACCCAATGT	REVERSE	20	53.98	30	TGAAAACAATGCTTTATTGG	159	AT	2	30
SSR22664	scaffold00153	FORWARD	21	55.38	38.1	ACTTTTGTCACAATCAACTCG	REVERSE	21	55.18	38.1	TCAGTGATTTCCTCACATTTC	269	ATT	3	18
SSR22665	scaffold00153	FORWARD	21	55.46	42.86	AAGCCTGAACAGAAGGTAAAG	REVERSE	21	54.96	38.1	TTTCAAGCACCTTTTACTCAG	151	TATT	4	12
SSR22666	scaffold00153	FORWARD	21	55.24	38.1	TCCATCACCATCAAACTAAAG	REVERSE	21	56.42	38.1	TCATTGGGATTTAGATGATCC	172	CAAT	4	12
SSR22667	scaffold00153	FORWARD	21	54.82	42.86	GTCTTGCCTCTTCATAGCATA	REVERSE	21	55.26	47.62	CTGCCTGACTATACGTTTCTG	148	CAAT	4	12
SSR22668	scaffold00153	FORWARD	23	54.86	30.43	AGTCAAAGATTGAGTTCCATAAA	REVERSE	21	55.03	38.1	TCCAACATCCGTGTTAATATC	174	TA	2	54
SSR22669	scaffold00153	FORWARD	21	55.05	33.33	TTGTTTTTGGAACCACTTCTA	REVERSE	21	54.92	38.1	AACTCTTTCTTGTTGTGACCA	146	TA	2	12
SSR22670	scaffold00153	FORWARD	22	55	31.82	TTCTTCGGTTTTGTATCTCTTT	REVERSE	21	55.2	33.33	CCACAAACACGTTCATTTTAT	189	AT	2	62
SSR22671	scaffold00153	FORWARD	21	55.03	38.1	GATCGTGCTTTGCATTATATC	REVERSE	21	53.79	33.33	AAACAGTAACCCAATGTTGTT	178	AT	2	38
SSR22672	scaffold00153	FORWARD	21	54.04	42.86	TCCCTCTTAAGTATGTCCTCA	REVERSE	22	54.6	31.82	TTGAATTCTCATAAACAAGGTG	228	TA	2	22
SSR22673	scaffold00153	FORWARD	21	55.09	42.86	ATAACTCTAGCCACGTCACAA	REVERSE	21	55.02	42.86	GGATAGATTCACATACGTCCA	176	AT	2	20
SSR22674	scaffold00153	FORWARD	21	54.57	33.33	TCAAATGTGCTGCTATAATCA	REVERSE	21	54.35	38.1	CAACAACAGAAGAGGAAAAAG	182	AT	2	42
SSR22675	scaffold00153	FORWARD	21	54.92	38.1	TACAAAATCCCGTCTCTGATA	REVERSE	21	54.63	33.33	CAAGTTCTCACGAATTTGTTT	149	TA	2	44
SSR22676	scaffold00153	FORWARD	21	54.56	38.1	TTGTGAACCTCTTTTTCTGTC	REVERSE	21	54.93	33.33	GCATTTCCATTTGTTAATCTG	147	AG	2	14
SSR22677	scaffold00153	FORWARD	22	54.1	31.82	AACAGTACAAACAAAATCCAGA	REVERSE	21	54.45	33.33	CACGGATTTAGTTCAAAACAT	150	AT	2	72
SSR22678	scaffold00153	FORWARD	23	55.75	34.78	CACTTTATGTGAATTAGCAAACC	REVERSE	21	55.28	33.33	GATTGATTCATCGTTGAGAAA	159	AT	2	68
SSR22679	scaffold00153	FORWARD	23	55.75	34.78	CACTTTATGTGAATTAGCAAACC	REVERSE	21	55.28	33.33	GATTGATTCATCGTTGAGAAA	159	TA	2	16
SSR22680	scaffold00153	FORWARD	23	52.22	30.43	TCAATACTAAAACTACGTGACAA	REVERSE	21	55.36	38.1	TTCTTGGGGTGGTTAGTAAAT	199	AT	2	14
SSR22681	scaffold00153	FORWARD	21	55.58	38.1	ATGGCTGAAATTCTCTCGTAT	REVERSE	23	51.65	30.43	AAGTCCTAATCAAAGACTAATTG	241	TA	2	78
SSR22682	scaffold00153	FORWARD	23	51.45	34.78	TCTTTATTACCTAAGGTCTAGGA	REVERSE	21	55.04	38.1	ATAGGCTAAGCTGGTGTTTTT	255	TA	2	60
SSR22683	scaffold00153	FORWARD	23	53.36	34.78	CCTACTACATCCATAATTTGTTG	REVERSE	21	55.04	47.62	GTTATCCTGAGGTCGAGAGTT	156	TA	2	34
SSR22684	scaffold00153	FORWARD	21	55.09	33.33	ACAGCAATTTAAAGCACACAT	REVERSE	21	54.92	38.1	GGAAAAGATAGGATTGACGAT	154	CA	2	12
SSR22685	scaffold00153	FORWARD	21	54.88	33.33	ATTCTCAAAATTTCTGCCTCT	REVERSE	22	53.8	36.36	TGCTTACTCTTTAGGGTTACAA	196	TA	2	78
SSR22686	scaffold00153	FORWARD	21	54.78	33.33	ACTTTTAATCGGTTCGAGATT	REVERSE	21	55.36	33.33	TTTGTTTCTTGGACAGCTTTA	170	AT	2	46
SSR22687	scaffold00153	FORWARD	21	54.69	47.62	CAGTCAACCATCACCTCTTAC	REVERSE	21	55.25	42.86	ACCCCTGTAACTTCTGACATT	148	AAAT	4	12
SSR22688	scaffold00153	FORWARD	23	53.36	34.78	CCTACTACATCCATAATTTGTTG	REVERSE	21	55.04	47.62	GTTATCCTGAGGTCGAGAGTT	156	ATAT	4	32
SSR22689	scaffold00153	FORWARD	21	54.41	38.1	TCCTCTTTAAGCCATAGTTCA	REVERSE	21	55	33.33	TTGATGGTTGTTTATCCATTC	161	TCTG	4	12
SSR22690	scaffold00153	FORWARD	21	55.21	33.33	TAATCAATTTGCCACATTACC	REVERSE	21	54.5	47.62	CTATATGACAGGGAACACACC	147	GAAA	4	20
SSR22691	scaffold00153	FORWARD	21	55.11	38.1	ATTAGCGTTTTGTACAGGTGA	REVERSE	22	54.81	31.82	AAAAAGAAGAAGATGACGATGT	142	AATT	4	12
SSR22692	scaffold00153	FORWARD	21	55.03	38.1	TGAAGACAAGTTCCTTAACCA	REVERSE	21	55.13	38.1	TGAGCACGATATTCTTCTGTT	150	AAAT	4	12
SSR22693	scaffold00153	FORWARD	21	54.95	33.33	CGTGCCTAAAAATCAAAGTTA	REVERSE	21	54.29	42.86	GTGTGGTTCTGTGTGTTATGA	182	TA	2	12
SSR22694	scaffold00153	FORWARD	22	55.04	31.82	AGAAAATGATGGGTTGATAAAG	REVERSE	21	54.47	38.1	TCCATACAAGAAAGGATTCAG	147	CA	2	18
SSR22695	scaffold00153	FORWARD	21	55.05	42.86	GATCCCTCTTACATTCACACA	REVERSE	21	55.26	38.1	GTTGGTTTCTCGACTCTTTTT	169	AT	2	12
SSR22696	scaffold00153	FORWARD	21	55.36	42.86	CGTTACCTTACCTTCATGTCA	REVERSE	21	54.82	38.1	CGTTTATTGGTAATGGATGAG	149	AT	2	32
SSR22697	scaffold00153	FORWARD	21	55.36	42.86	CGTTACCTTACCTTCATGTCA	REVERSE	21	54.82	38.1	CGTTTATTGGTAATGGATGAG	149	TA	2	12
SSR22698	scaffold00153	FORWARD	21	55.19	38.1	CCTAAGGGAAAGTCCATTTTA	REVERSE	21	54.92	47.62	AGGTGCTAAAAGGAGCTAGAG	312	AT	2	18
SSR22699	scaffold00153	FORWARD	21	54	38.1	TCTTTCAAAGTAACGTGTGTG	REVERSE	23	54.34	30.43	AACTCTTTGGATTTTCATGTTAC	137	TA	2	28
SSR22700	scaffold00153	FORWARD	21	54.38	33.33	CCAGTTCAAACTCAATTTCAT	REVERSE	21	54.35	42.86	TGTCATGTATGTGTGTGTGTG	154	AT	2	52
SSR22701	scaffold00153	FORWARD	21	54.99	33.33	TATTCTTTCAAGCCACACAAT	REVERSE	20	55.59	35	TTTCGGTTTGGTGTTATGTT	150	AC	2	12
SSR22702	scaffold00153	FORWARD	21	54.5	33.33	GATTCTCCAAAACAAACTTCA	REVERSE	23	52.69	34.78	GATCTATAAGCAAGTACTCGAAA	126	AT	2	22
SSR22703	scaffold00153	FORWARD	22	55.25	36.36	TGTAAGATAAGGTTTGCACTCA	REVERSE	21	55.11	47.62	TCTCATCACACACCCTCTTAC	143	TA	2	14
SSR22704	scaffold00153	FORWARD	21	54.11	38.1	TATAGTCTTTGGTGGAATGCT	REVERSE	21	55.19	38.1	TAACTGAAAGAGTTCGGTCAA	149	AT	2	12
SSR22705	scaffold00153	FORWARD	21	55.24	47.62	TTCTCACTCAGTCACCATCTC	REVERSE	21	54.92	38.1	AGGGGAAGAATGTGTAAAAAC	150	AT	2	16
SSR22706	scaffold00153	FORWARD	21	55.05	38.1	CCTGTGTTCATTCTCATTCAT	REVERSE	21	54.86	38.1	TACCATGATGCTTAACCAAGT	147	TA	2	18
SSR22707	scaffold00153	FORWARD	21	54.94	33.33	ACTTTGGTTGTTTTCACAAGA	REVERSE	21	54.1	33.33	ACATTCACCAAAATCATTCTC	162	AT	2	16
SSR22708	scaffold00153	FORWARD	21	54.94	33.33	ACTTTGGTTGTTTTCACAAGA	REVERSE	21	54.1	33.33	ACATTCACCAAAATCATTCTC	162	TA	2	56
SSR22709	scaffold00153	FORWARD	21	55.24	47.62	TTCTCACTCAGTCACCATCTC	REVERSE	21	54.92	38.1	AGGGGAAGAATGTGTAAAAAC	148	AT	2	14
SSR22710	scaffold00153	FORWARD	21	54.16	33.33	TCTTGTGTTCATTCTCATTCA	REVERSE	21	54.75	42.86	CCAAGTGAATAGTGGCTAAGA	159	TA	2	22
SSR22711	scaffold00153	FORWARD	21	54.16	33.33	TCTTGTGTTCATTCTCATTCA	REVERSE	21	54.75	42.86	CCAAGTGAATAGTGGCTAAGA	159	AG	2	12
SSR22712	scaffold00153	FORWARD	21	55.58	42.86	TTAAACCGTCCCAGTTAGAGT	REVERSE	21	55.18	38.1	TGATGATGAGAACAGGAAAAC	261	AT	2	68
SSR22713	scaffold00153	FORWARD	21	52.37	33.33	ACGTATAACAAAAATCCTCCT	REVERSE	21	55.15	33.33	AGTGAAGCATGTTAATCGAAA	152	AT	2	90
SSR22714	scaffold00153	FORWARD	21	55.31	33.33	ATTCACCCACTTTTCTTGAAT	REVERSE	22	54.47	36.36	CCTTACAAAACATAGATGGTCA	264	TA	2	16
SSR22715	scaffold00153	FORWARD	21	55.36	33.33	GCGGAATGAAAATGTATGTTA	REVERSE	21	55.47	38.1	TTGTTGAATTTCTACCACAGC	217	AT	2	28
SSR22716	scaffold00153	FORWARD	21	55.36	33.33	GCGGAATGAAAATGTATGTTA	REVERSE	21	55.47	38.1	TTGTTGAATTTCTACCACAGC	217	AT	2	60
SSR22717	scaffold00153	FORWARD	21	55.23	33.33	TGCTTTTCTTTGACGTTACAT	REVERSE	20	54.96	45	CCTCTGTTACAAGGAAATGC	304	AT	2	58
SSR22718	scaffold00153	FORWARD	21	54.89	33.33	TCTTCTCCAATTCACCATTTA	REVERSE	21	55.01	38.1	ATCCCATTGGAAGTTAAAGAG	199	AT	2	14
SSR22719	scaffold00153	FORWARD	21	54.89	33.33	TCTTCTCCAATTCACCATTTA	REVERSE	21	55.01	38.1	ATCCCATTGGAAGTTAAAGAG	199	TA	2	16
SSR22720	scaffold00153	FORWARD	20	54.66	30	TTGAATTATGCATGTTTTGG	REVERSE	21	55.57	38.1	AACCACCTTTCTGCACTATTT	155	TA	2	22
SSR22721	scaffold00153	FORWARD	21	55.25	42.86	AACTTACCCATGGACAGAACT	REVERSE	22	54.37	31.82	CGTGTTTATGGAACATGTTATT	154	TA	2	88
SSR22722	scaffold00153	FORWARD	21	54.48	42.86	TGTATGTGTACACGATCAAGG	REVERSE	21	54.84	38.1	CCCTTACACAACAAACAAAAC	169	CT	2	12
SSR22723	scaffold00153	FORWARD	23	51.63	30.43	TGATAGATTATATGTGGATGAGA	REVERSE	21	54.84	38.1	CAATGGTGTAAAAAGATGGAG	156	AT	2	62
SSR22724	scaffold00153	FORWARD	21	54.31	33.33	TACGCTGGATAAATGTTTCTT	REVERSE	21	54.72	33.33	GCATTTAAAAACACACACACA	182	TA	2	82
SSR22725	scaffold00153	FORWARD	21	54.31	33.33	ACGCTGGATAAATGTTTCTTA	REVERSE	21	53.96	33.33	CAGCCGTAATAGATTTTTGTT	226	TG	2	16
SSR22726	scaffold00153	FORWARD	21	54.29	33.33	ATTGTTTGTTCCATGTAAAGG	REVERSE	21	55.6	38.1	TAAGGAAGTTAATGCATGACG	147	AT	2	16
SSR22727	scaffold00153	FORWARD	21	55.05	33.33	CAAGCTTTAAGATCGAAAACA	REVERSE	21	55.05	38.1	TGTAGCCTTTGAATCTTGTGT	151	AT	2	64
SSR22728	scaffold00153	FORWARD	23	51.07	30.43	AGGTACAAATGAATTAGAAGACT	REVERSE	22	55.64	40.91	CAGACGTATCGTACGTTAACAA	184	TA	2	12
SSR22729	scaffold00153	FORWARD	21	55.21	42.86	ACGTACACACGTTAACAAACC	REVERSE	22	53.81	31.82	CAGAATGAAACAACTCACTTTT	160	AT	2	78
SSR22730	scaffold00153	FORWARD	21	54.83	38.1	TGGTGAAGAACAAAGTGAGAT	REVERSE	21	56.11	42.86	ACTGAGATTCAACCAAGAAGC	145	TA	2	18
SSR22731	scaffold00153	FORWARD	21	55.02	38.1	AATATCCTTCCACATCCTCAT	REVERSE	19	55.26	47.37	CGTACGCGTGTCAATAAAC	120	AT	2	30
SSR22732	scaffold00154	FORWARD	21	54.94	33.33	TTTCGGTAATTCCTATGTTGA	REVERSE	21	54.55	33.33	AAGTGGCTTTTAAGCATGTAA	167	TA	2	12
SSR22733	scaffold00154	FORWARD	21	55.07	33.33	TTCTTGTTGCCTTTGTTGTAT	REVERSE	22	54.71	31.82	AACCAACATACGTAAAAACCTT	239	TA	2	38
SSR22734	scaffold00154	FORWARD	22	55.02	36.36	AAGGGAGATCATGAACTATTTG	REVERSE	21	54.84	38.1	TATTTACCTGAACAACCTCCA	152	CT	2	12
SSR22735	scaffold00154	FORWARD	23	53.03	39.13	CCTAGACGTAAAACTGTAACAAG	REVERSE	21	54.13	38.1	AATCCTATGTATGTGGAATGC	174	TA	2	40
SSR22736	scaffold00154	FORWARD	21	54.54	38.1	GTTCGAATGGTTTCTGTCTAA	REVERSE	21	55.83	38.1	CTGAAAGATTTATGGGACGAT	272	AT	2	54
SSR22737	scaffold00154	FORWARD	21	55.16	33.33	TTGGATTTCATTCAATACGAC	REVERSE	20	55.12	35	GAATGTTCTGATGCCATTTT	266	AT	2	18
SSR22738	scaffold00154	FORWARD	21	55.35	42.86	GGATATGAATGAGCTTTACCC	REVERSE	21	55.79	42.86	GAAGAAGTGACAAAGGGTCAT	172	TA	2	16
SSR22739	scaffold00154	FORWARD	23	53.07	30.43	GACTTGTGATTCTATTTGAAGAA	REVERSE	21	55.16	38.1	TCAGCATAAAGGTACCAAGAA	172	AT	2	38
SSR22740	scaffold00154	FORWARD	21	54.98	38.1	TCCCATCATCAAACATTAGTC	REVERSE	21	55.01	33.33	ACTTTCAAAAGCGGAGTAAAT	366	TTAT	4	12
SSR22741	scaffold00154	FORWARD	21	54.02	42.86	CATGATGCAAGAGTACTACGA	REVERSE	21	55.25	42.86	TGTTTCGTCACGAGCTACTAT	232	TATT	4	12
SSR22742	scaffold00154	FORWARD	21	54.89	33.33	TCACAGGATTATTGAAAAGGA	REVERSE	21	55.68	33.33	TGCAAAAGTGTATCCATCAAT	220	GAAA	4	12
SSR22743	scaffold00154	FORWARD	21	55.48	42.86	TAAACGTTCAGGTCAGAGATG	REVERSE	21	55.1	38.1	TGGTGGTTTATTATCATACGG	168	TTAC	4	12
SSR22744	scaffold00154	FORWARD	22	54.55	31.82	TTGCATATCATACGCTTTAGTT	REVERSE	23	54.08	30.43	TCCTACATATTTTACCACATCAA	193	TATG	4	12
SSR22745	scaffold00154	FORWARD	21	54.63	38.1	TCGTATCCTCAATTTCAAGAG	REVERSE	21	55.54	42.86	CAAGTCACTCTTCATGCAGTT	225	AT	2	20
SSR22746	scaffold00154	FORWARD	23	53.78	30.43	CCTTTTACTTAAATTAGCAAACC	REVERSE	22	55.09	31.82	CGATACCACTTTATTTGGATTT	226	AT	2	62
SSR22747	scaffold00154	FORWARD	21	53.56	33.33	CGATACCACTTATTTGGATTT	REVERSE	21	55.14	42.86	GGAGATGTGATCTTAGCCTTT	256	AT	2	48
SSR22748	scaffold00154	FORWARD	20	55.01	35	GGCATGGATGTTTTACATTT	REVERSE	21	55.12	42.86	ACTGCAGGAAGTTACAGTCAA	170	AT	2	12
SSR22749	scaffold00154	FORWARD	21	54.86	33.33	CCCCATAATATTTGGAAAAGT	REVERSE	21	54.75	38.1	TGCATTAGTATTGTGATGTGC	239	TA	2	60
SSR22750	scaffold00154	FORWARD	21	55.62	42.86	TATCCCCTCGTAGCAAGTATT	REVERSE	21	54.91	42.86	CCACACACACATCACATACAT	232	TA	2	68
SSR22751	scaffold00154	FORWARD	20	54.42	45	GAGGGTTTGCTAACGTGTAT	REVERSE	21	53.38	42.86	CCACACACACACACATACATA	286	TA	2	14
SSR22752	scaffold00154	FORWARD	20	54.42	45	GAGGGTTTGCTAACGTGTAT	REVERSE	21	53.38	42.86	CCACACACACACACATACATA	286	AT	2	20
SSR22753	scaffold00154	FORWARD	21	55.14	42.86	GTACCAACTCAAACAAAGCAG	REVERSE	21	56.22	33.33	TACGATTTTGTTAAACGAGCA	193	TA	2	20
SSR22754	scaffold00154	FORWARD	21	55.14	42.86	GTACCAACTCAAACAAAGCAG	REVERSE	21	56.22	33.33	TACGATTTTGTTAAACGAGCA	193	AT	2	40
SSR22755	scaffold00154	FORWARD	23	52.05	34.78	TGTGTCTGTATGGTATTTACAAC	REVERSE	21	53.97	38.1	AACACATTAGCAGATTGAGGT	265	TA	2	36
SSR22756	scaffold00154	FORWARD	21	55.09	33.33	TGAGAATTATCCAAATCATGG	REVERSE	21	54.97	38.1	ATCACTTTATCTGCTTCACCA	144	AC	2	12
SSR22757	scaffold00154	FORWARD	21	54.97	38.1	TGGTGAAGCAGATAAAGTGAT	REVERSE	21	54.8	38.1	TCAGGTTACAGATTGATCGTT	156	AT	2	36
SSR22758	scaffold00154	FORWARD	21	54.97	38.1	TGGTGAAGCAGATAAAGTGAT	REVERSE	21	54.8	38.1	TCAGGTTACAGATTGATCGTT	156	AC	2	14
SSR22759	scaffold00154	FORWARD	21	55.65	38.1	AGCATCTAGACGTTTCCATTT	REVERSE	21	54.78	33.33	AAAGATAAAGTTCAGGCCAAT	164	TA	2	38
SSR22760	scaffold00154	FORWARD	21	55.47	38.1	TCCTTTCACCCTTTAAGATGT	REVERSE	23	53.14	30.43	AAGTTGCTGTTATTTATGTCAAC	205	TA	2	16
SSR22761	scaffold00154	FORWARD	20	50.11	30	TTTCTCTGAGTTATTTTGGA	REVERSE	22	53.21	31.82	CCTTAATAGATTTACCAACGAA	226	TA	2	56
SSR22762	scaffold00154	FORWARD	21	54.96	47.62	GTGGGTGTTAAGAAGAGAGGT	REVERSE	21	55.16	42.86	TCATTGATTGTCTCCTCTGTC	150	AG	2	12
SSR22763	scaffold00154	FORWARD	21	55.58	42.86	GACAACCCATGACTAGGAAAT	REVERSE	21	54.98	33.33	TGTTGCAAAGTAAGGAAAAAG	148	CA	2	12
SSR22764	scaffold00154	FORWARD	22	55.45	36.36	CCACAATGAGTACACGTTTTTA	REVERSE	23	53.68	34.78	GGTCAAGTAGGGATATTTTTAGA	167	AT	2	30
SSR22765	scaffold00154	FORWARD	21	54.86	33.33	ATGTTCTTAAACCTTGCCTTT	REVERSE	21	55.06	42.86	GAGAAGGATGCCATAGAAGAT	150	TC	2	12
SSR22766	scaffold00154	FORWARD	21	55.47	38.1	GGTTAAAATGCTGTCAGTGAA	REVERSE	21	54.75	38.1	AATTCTGTGGCAGTAACACAT	150	TG	2	12
SSR22767	scaffold00154	FORWARD	21	54.79	33.33	CTTTTGAAATGGTTTCACATC	REVERSE	21	54.97	42.86	GTACCAACTGAAAAACTGACG	198	AT	2	28
SSR22768	scaffold00154	FORWARD	21	54.62	33.33	TTTCGAAAAAGTAACGAGAGA	REVERSE	21	55.13	42.86	TTGACTTTGGAGATACACCAC	142	TA	2	14
SSR22769	scaffold00154	FORWARD	21	54.62	33.33	TTTCGAAAAAGTAACGAGAGA	REVERSE	21	55.13	42.86	TTGACTTTGGAGATACACCAC	142	TG	2	16
SSR22770	scaffold00154	FORWARD	21	54.54	42.86	CTACGTGATTCAGTCGATCTT	REVERSE	23	54.24	34.78	GAATGAAAAAGAAAGTACTCCTG	192	AT	2	92
SSR22771	scaffold00154	FORWARD	21	55.19	33.33	CATCACAAGATGCCATTATTT	REVERSE	21	54.48	38.1	CTCTAGCGAACAATAATTTGG	173	GA	2	14
SSR22772	scaffold00154	FORWARD	21	54.08	33.33	TGAAGTTGGAGATCACTTTTT	REVERSE	21	55.73	33.33	TAATTCGGCCTAAATTGAGTT	253	TA	2	20
SSR22773	scaffold00154	FORWARD	21	55.51	38.1	GGACTTGTATAACGCACAAAA	REVERSE	21	55.25	42.86	GATGTGAGACTTCCAACAGAA	251	AT	2	22
SSR22774	scaffold00154	FORWARD	21	55.51	38.1	GGACTTGTATAACGCACAAAA	REVERSE	21	55.25	42.86	GATGTGAGACTTCCAACAGAA	251	TA	2	46
SSR22775	scaffold00154	FORWARD	21	54.76	38.1	ATATGAAGTTTGATCCCTTCC	REVERSE	21	54.25	33.33	TAAAAACACACACAACCGATA	184	AT	2	40
SSR22776	scaffold00154	FORWARD	21	54.76	38.1	ATATGAAGTTTGATCCCTTCC	REVERSE	21	54.25	33.33	TAAAAACACACACAACCGATA	184	AT	2	38
SSR22777	scaffold00154	FORWARD	20	52.61	30	AGATGCAAACATTAAAAGGA	REVERSE	21	55.51	38.1	AAACCGGGACTTTGAATAGTA	142	TA	2	50
SSR22778	scaffold00154	FORWARD	20	52.61	30	AGATGCAAACATTAAAAGGA	REVERSE	21	55.51	38.1	AAACCGGGACTTTGAATAGTA	142	TA	2	42
SSR22779	scaffold00154	FORWARD	21	55.82	33.33	CATTTCATTGTCATTTTCTCG	REVERSE	23	56.79	30.43	CAATGCATTCATGATTTAAGTGT	397	TA	2	14
SSR22780	scaffold00154	FORWARD	21	54.7	42.86	ACTCCCTTTAGTACCTCCAAA	REVERSE	21	54.79	33.33	ATTAATGGTGAATTCCTTTCC	154	TG	2	12
SSR22781	scaffold00154	FORWARD	21	54.84	38.1	TGAGGGTTACCAGTATTTTCA	REVERSE	21	55.23	42.86	TCTTCTATGTGATCCAACCTG	147	AT	2	30
SSR22782	scaffold00154	FORWARD	20	54.65	40	ACCAAAACCAGCTAAACTTG	REVERSE	21	53.96	33.33	CTTGAACCATTTAAGCAAAGT	168	AC	2	18
SSR22783	scaffold00154	FORWARD	21	55.01	47.62	CTAAACTTGGCCTACACACAC	REVERSE	21	53.96	33.33	CTTGAACCATTTAAGCAAAGT	157	AT	2	38
SSR22784	scaffold00154	FORWARD	21	55.17	38.1	ACAACTTGATGCATTAACACC	REVERSE	22	55.62	31.82	TGATATTTTCGTATCATCCACA	126	AT	2	24
SSR22785	scaffold00154	FORWARD	21	55.05	47.62	GTATGTGAGGTCGTGACACTT	REVERSE	21	55.18	33.33	TCCAAAGCATACACCTTTTTA	283	AT	2	20
SSR22786	scaffold00154	FORWARD	21	55.32	38.1	TGGTATTGAGTTCAAACCTTG	REVERSE	21	55.53	38.1	CACATCATGTTATCCCAAAAG	139	TA	2	60
SSR22787	scaffold00154	FORWARD	21	54.95	47.62	AGAGGTGGTAAGGGACTATTG	REVERSE	21	54.54	38.1	AAGTTCAGTGACTTAGCGAAA	136	TCAT	4	12
SSR22788	scaffold00154	FORWARD	21	55.56	33.33	TCGAAACATTTAATCAAGCAC	REVERSE	22	53.83	36.36	AACCTAAATACAGGTTTCCACT	132	TGAA	4	12
SSR22789	scaffold00154	FORWARD	21	55.1	33.33	TATGCAAATTTTCCAGTCCTA	REVERSE	21	54.64	38.1	TTCAACACTGTAGGATCCATT	154	TTTA	4	12
SSR22790	scaffold00154	FORWARD	23	54.47	30.43	TGCTAATTTTACTGTGAATACCA	REVERSE	23	53.91	34.78	CTTGATTGTGAGATAAGACAAGA	316	TATT	4	12
SSR22791	scaffold00154	FORWARD	22	54.36	36.36	TTTGACTAGAGAAACCAACTCA	REVERSE	21	55.66	33.33	TGGATTCAATTCACTTACCAA	323	ATTT	4	12
SSR22792	scaffold00154	FORWARD	21	53.66	33.33	CTTTTGGCGAATATAAGAAAC	REVERSE	21	54.99	33.33	TAGGATTGTTTGATTGCTGTT	164	AAAG	4	12
SSR22793	scaffold00154	FORWARD	21	53.66	33.33	TACAACTGCACCTTGAAATTA	REVERSE	21	54.99	33.33	AATACAAAAGGAGCAATCACA	224	TA	2	24
SSR22794	scaffold00154	FORWARD	21	53.66	33.33	TACAACTGCACCTTGAAATTA	REVERSE	21	54.99	33.33	AATACAAAAGGAGCAATCACA	224	AT	2	126
SSR22795	scaffold00154	FORWARD	23	53.39	30.43	CAAATTATTGTAACAACTCCAAC	REVERSE	21	54.84	38.1	AATGCTCCACCTAAAGTTTCT	233	AT	2	44
SSR22796	scaffold00154	FORWARD	23	53.95	30.43	AACAACTCCAACATATTGTGATA	REVERSE	21	54.84	38.1	AATGCTCCACCTAAAGTTTCT	222	AT	2	34
SSR22797	scaffold00154	FORWARD	22	54.65	36.36	CACTAATGCGAATGACTAATGT	REVERSE	21	54.72	38.1	TCTCCATGTCAAATATCTCGT	220	TA	2	84
SSR22798	scaffold00154	FORWARD	21	55.13	42.86	GGGTGACAAAGTGTGAATAGA	REVERSE	21	54.33	33.33	CAGCTTCGTTTAAAACCTAAA	173	TA	2	20
SSR22799	scaffold00154	FORWARD	21	54.87	33.33	AAATTAAACCCTTTCCACATC	REVERSE	21	54.97	33.33	TTGGGAGATAAGTTTGTGAAA	153	AT	2	26
SSR22800	scaffold00154	FORWARD	21	55.36	38.1	CACCATCTTCTTCATCTTTCA	REVERSE	21	54.99	42.86	GTCTGTGACTCTGAATTTTGC	161	ATC	3	27
SSR22801	scaffold00154	FORWARD	21	55.4	42.86	TAACCACTACCATACCCATGA	REVERSE	19	55.28	47.37	GAAATGGAGGTGAAGGCTA	145	CCA	3	18
SSR22802	scaffold00154	FORWARD	20	55.81	45	ATAGCCTTCACCTCCATTTC	REVERSE	21	54.88	47.62	GAAGGAGAAGGTCATGGTAGT	135	CCT	3	21
SSR22803	scaffold00154	FORWARD	21	55.38	42.86	CCATAACTTCTTCCTCTGCTT	REVERSE	21	55.28	38.1	CATAAAACGCATCGATTAGAG	153	TGCA	4	12
SSR22804	scaffold00154	FORWARD	21	54.52	38.1	AGCAGGCAGAACTAAAACATA	REVERSE	21	54.89	33.33	TACAAAATTGAATCAGGGAGA	135	ATGA	4	12
SSR22805	scaffold00154	FORWARD	21	57.5	33.33	ACATTTTCTCAATCGCTTCAA	REVERSE	21	55.6	33.33	TTGACAAAAACAGAAGCAATC	147	TTAT	4	12
SSR22806	scaffold00154	FORWARD	21	54.8	42.86	TTACCCACCCAGTAACAGTAA	REVERSE	21	55.1	33.33	TTAGCGTTTACTCGAATTTTG	172	TTAA	4	12
SSR22807	scaffold00154	FORWARD	21	55.5	38.1	AGTCTTTGGCCAACTAATCAT	REVERSE	22	54.75	31.82	TTTGTTGGCTATACTAAAAGCA	156	TAAA	4	12
SSR22808	scaffold00154	FORWARD	21	54.73	38.1	CGAAAATTATACCAACACCAC	REVERSE	23	54.78	30.43	AATTCTTCAATAATGTCTCCTGA	261	AAAT	4	12
SSR22809	scaffold00155	FORWARD	21	54.87	33.33	GTAAGGGTTCATTCCATTTTT	REVERSE	21	55	38.1	TGTTTAGATTCCGACCTACAA	234	AT	2	74
SSR22810	scaffold00155	FORWARD	21	55.1	33.33	TCTGCATAATGTAAGGGAAAA	REVERSE	21	55.07	42.86	ACCACTCTCCTAAAATCAAGG	160	AAG	3	18
SSR22811	scaffold00155	FORWARD	21	55.53	38.1	TATTGGGTTTGGACTGTGATA	REVERSE	22	55.51	31.82	CACACGCTTAAACCTTTAAAAT	170	ATAA	4	16
SSR22812	scaffold00155	FORWARD	21	55.5	38.1	AACCAGATGCCAAGAACTAAT	REVERSE	21	55.3	47.62	AGAAGAACTCACGTCTTAGGG	153	AACA	4	12
SSR22813	scaffold00155	FORWARD	21	55.18	33.33	TGAAGGCCACTTTAAATACAA	REVERSE	21	55.03	33.33	AAGCGAGAGAATCTGAAAAAT	158	ATTA	4	12
SSR22814	scaffold00155	FORWARD	21	55.81	38.1	GAGATGTGATTCTTGCATTTG	REVERSE	21	55.23	38.1	TACGTCTCAAAATCCATCAAC	376	AT	2	36
SSR22815	scaffold00155	FORWARD	21	55.08	42.86	CAGTCCCATTGTTGTGTAGTT	REVERSE	21	54.38	38.1	GTCTTTGGTCAAGGACAATAA	170	CA	2	14
SSR22816	scaffold00155	FORWARD	21	55.08	42.86	CAGTCCCATTGTTGTGTAGTT	REVERSE	21	54.38	38.1	GTCTTTGGTCAAGGACAATAA	170	AT	2	20
SSR22817	scaffold00155	FORWARD	21	55.04	42.86	GATCGAGTAAAACAGCACAAC	REVERSE	21	55.13	33.33	TTCGTAAACTTCTCCAATCAA	142	TA	2	42
SSR22818	scaffold00155	FORWARD	22	54.1	31.82	TGGTCTTGTGTTTCTTTATGTT	REVERSE	21	55.33	33.33	AAAATTTCCAGCCAGATTTAG	226	TA	2	26
SSR22819	scaffold00155	FORWARD	21	55.22	42.86	GTGTCAAAAGGACCAACACTA	REVERSE	21	54.77	38.1	CAACATGAAGAAATGAACCTC	158	AG	2	16
SSR22820	scaffold00155	FORWARD	21	55.05	33.33	TCTCCAGAAAATCGTAATCAA	REVERSE	21	55.18	42.86	CCTTCTCCTTCATCTCTGTTT	180	TA	2	24
SSR22821	scaffold00155	FORWARD	21	54.83	42.86	GTTCCTTCTTCACATCAACAG	REVERSE	22	53.07	31.82	AAAGCTCACTTCAAGAAACTAA	150	TA	2	12
SSR22822	scaffold00155	FORWARD	21	54.83	33.33	TTCCTTACACGTTTTGATGAT	REVERSE	21	55.59	47.62	GTTTGTGTGTGTGTGTGTGTC	156	TC	2	30
SSR22823	scaffold00155	FORWARD	21	54.83	33.33	TTCCTTACACGTTTTGATGAT	REVERSE	21	55.59	47.62	GTTTGTGTGTGTGTGTGTGTC	156	TA	2	24
SSR22824	scaffold00155	FORWARD	23	52.07	30.43	TGTTTACTCAGTTGATGTTTAGA	REVERSE	21	54.27	33.33	CGTCTTAGCTTTATTTGCATT	198	AT	2	60
SSR22825	scaffold00155	FORWARD	23	55.24	30.43	TGAATCCTGACATATATTCCATT	REVERSE	21	54.36	33.33	ACGTAAACACAAAATTCAACC	167	AT	2	46
SSR22826	scaffold00155	FORWARD	23	51.95	30.43	CATTCAAGTATGTTCTAATGTTG	REVERSE	21	54.79	42.86	CGTCCTAAACATACAAACCAC	150	AT	2	46
SSR22827	scaffold00155	FORWARD	21	53.86	33.33	AACATTGTTTTGACCTCGTAT	REVERSE	21	54.94	33.33	TAGACCGATTTTTGTATGGAA	233	TA	2	34
SSR22828	scaffold00155	FORWARD	20	55.01	45	GAAAGTGCTTACGGGTTATG	REVERSE	22	54.94	31.82	CATATAAAAAGGCATTACAGCA	125	TA	2	68
SSR22829	scaffold00155	FORWARD	21	55.51	42.86	AGTAGGAGTCGTATGGGAAAA	REVERSE	21	55.34	42.86	TTAGTGGCATACCTTTGTGAC	148	TA	2	12
SSR22830	scaffold00155	FORWARD	20	54.36	30	TCAGTTTTATTTGGCAATGA	REVERSE	21	56.24	38.1	TGGGTTTACGTGGAGTAAAAT	163	AT	2	36
SSR22831	scaffold00155	FORWARD	22	55.03	36.36	TTGGTTAAAGATAAGAGGCACT	REVERSE	21	54.72	38.1	ATTCTGTGATTCATCGGTAGA	175	TA	2	18
SSR22832	scaffold00155	FORWARD	22	54.87	31.82	TCTGTGAGTGAAAAATGAATGT	REVERSE	21	55.22	38.1	ATCTCTTGCATGCTCTTCATA	161	AT	2	16
SSR22833	scaffold00155	FORWARD	22	54.87	31.82	TCTGTGAGTGAAAAATGAATGT	REVERSE	21	55.22	38.1	ATCTCTTGCATGCTCTTCATA	161	AT	2	20
SSR22834	scaffold00155	FORWARD	21	54.62	38.1	ACATTGAAGAAGGAAGGAGTT	REVERSE	22	54.47	31.82	TTTAAGACAAAAGAACGTACCA	147	AT	2	70
SSR22835	scaffold00155	FORWARD	23	55.02	34.78	GTCTGATTTCACACCTAAATGTT	REVERSE	21	54.81	33.33	TTTTGCGTTATCATCTTCTTC	148	TA	2	12
SSR22836	scaffold00155	FORWARD	21	54.92	38.1	GAATTTCAGCAAGACAACATC	REVERSE	21	54.85	33.33	TTTGATTGGTGAAAGTCTGTT	162	AT	2	62
SSR22837	scaffold00155	FORWARD	21	54.76	33.33	AAAAGAAAAATGAGGGACCTA	REVERSE	21	54.76	52.38	GGTGACTAGAGTGAACACCTG	149	AT	2	46
SSR22838	scaffold00155	FORWARD	21	54.68	38.1	GAGAAGGGAAAGAATATTTGG	REVERSE	21	55.24	42.86	GTACTGCACAATCACACCTTT	160	AT	2	70
SSR22839	scaffold00155	FORWARD	21	55.04	33.33	AGAATTCTCCAAAACCAAAAC	REVERSE	21	55.03	42.86	CCTCACATATTATGGACCTCA	166	TA	2	14
SSR22840	scaffold00155	FORWARD	21	55.11	38.1	TTTTGGTCGTCTCTCATCTAA	REVERSE	23	52.68	52.17	CTCTCTCTCTCTCTCTCTCTCTC	152	TA	2	26
SSR22841	scaffold00155	FORWARD	21	55.2	42.86	GGTACATGGAAACCTTTAACC	REVERSE	22	55.06	31.82	TTCCTGATTAGTGTTTGTTTGA	395	AT	2	56
SSR22842	scaffold00155	FORWARD	21	54.86	38.1	ACAGCAATTACCCACTTCATA	REVERSE	21	55.13	33.33	ATGAAAATTGTGTTGTTCGTC	143	TA	2	12
SSR22843	scaffold00155	FORWARD	21	54.71	33.33	GCAAATAACTTTGAACGGATA	REVERSE	22	54.23	31.82	CAAACACAGAAAAATGGATAAG	207	AT	2	52
SSR22844	scaffold00155	FORWARD	21	55.05	38.1	CAAGTGTCATATCCCCAAATA	REVERSE	22	54.92	40.91	GCTTTGTGTAAGTCACTCGTAA	118	TA	2	18
SSR22845	scaffold00155	FORWARD	21	54.14	38.1	GTTAAATAGCGTTTCTGCACT	REVERSE	21	54.78	33.33	TGAAAATAAATCCACCAGGTA	230	AT	2	58
SSR22846	scaffold00155	FORWARD	21	54.99	33.33	ATATTCTTTCAAGCCACACAA	REVERSE	21	54.08	38.1	GTCTATTTGAGATGGTTTTCG	144	AT	2	52
SSR22847	scaffold00155	FORWARD	22	54.02	31.82	AGATTCTCCAAAACAAACTTCT	REVERSE	21	54.9	38.1	GCTAAGTGCAATATCCGTTTA	173	AT	2	38
SSR22848	scaffold00155	FORWARD	22	54.63	36.36	GCTTCATGATCTTGTATTCTCA	REVERSE	21	56.92	38.1	CATGAATTTTCATCCAGATCC	167	AAT	3	30
SSR22849	scaffold00156	FORWARD	21	54.89	33.33	TAGAACCATCTCCAAATCAAA	REVERSE	21	55.2	42.86	CTGACGCAGGAATTGTATAAG	126	TA	2	20
SSR22850	scaffold00156	FORWARD	21	54.86	38.1	TCAGTGATCTGGGATTTTAGA	REVERSE	21	55.2	47.62	GGATACTACCAAGCCCTTAGA	152	GA	2	12
SSR22851	scaffold00156	FORWARD	22	54.59	36.36	GCAGAATTCGTAGTATTTTCCT	REVERSE	21	54.97	33.33	GTTTCTTGAATCTTTCCCAAT	158	AG	2	12
SSR22852	scaffold00156	FORWARD	21	55.2	47.62	TCTAAGGGCTTGGTAGTATCC	REVERSE	21	55.78	38.1	TTAAGATGAGGTTTTGGCTCT	147	TTTA	4	16
SSR22853	scaffold00156	FORWARD	21	55.2	47.62	TCTAAGGGCTTGGTAGTATCC	REVERSE	21	55.78	38.1	TTAAGATGAGGTTTTGGCTCT	147	TATT	4	16
SSR22854	scaffold00156	FORWARD	21	55.36	38.1	TAGAACTTTGCTTGTCCTCAA	REVERSE	21	54.44	33.33	GCATCTTGATTTGATTTCACT	150	CAAA	4	12
SSR22855	scaffold00156	FORWARD	21	56.23	38.1	ATTTGGCTAGAGAAGGGTTTT	REVERSE	21	55	33.33	TGAATGAATGTGTGTGAGAAA	151	AATC	4	12
SSR22856	scaffold00156	FORWARD	21	55.33	38.1	GCGTGACAGTGAATAATGTTT	REVERSE	21	54.88	33.33	AGGAAGTGACGTTTTCTTTTT	157	AAGA	4	12
SSR22857	scaffold00156	FORWARD	21	54.55	38.1	CAATCCAGGTAAGACAAAGAA	REVERSE	21	55.05	42.86	CAATGCTTGGAGACACTAAAC	158	AACA	4	12
SSR22858	scaffold00156	FORWARD	21	55.07	42.86	AAGAAGGAGGTATGAAGGTTG	REVERSE	21	54.9	33.33	CCACAAGAAAGCAAGAAAATA	158	TCTT	4	12
SSR22859	scaffold00156	FORWARD	21	55.4	33.33	TAAAGATTGAAAATGCCACAC	REVERSE	21	55.02	38.1	GTTTCTTGAGTTTGATGTTCG	140	AAAC	4	12
SSR22860	scaffold00156	FORWARD	21	55.31	33.33	CATCATTTGACATTCACACAA	REVERSE	21	55.26	38.1	TGTATGAATGACTGTGCGTAA	150	AATC	4	12
SSR22861	scaffold00156	FORWARD	21	54.9	42.86	AAGATGAAACCAGGGAACTAC	REVERSE	21	54.82	38.1	GCTTTTGTGTTGGATATTGTC	149	GACA	4	12
SSR22862	scaffold00156	FORWARD	21	55.76	42.86	CCACTCAGATGTTTATGCAAC	REVERSE	21	54.72	42.86	ACTAATGGGTGCTAGAAAGGT	149	ACAA	4	16
SSR22863	scaffold00156	FORWARD	21	53.73	38.1	GTGAATTTGGTAGAAGCAACT	REVERSE	21	53.98	33.33	CAACATTCAAACATCAAACAC	177	TTTA	4	12
SSR22864	scaffold00156	FORWARD	21	55.48	38.1	CCTTGATCATTTGACATTCAC	REVERSE	21	55.07	42.86	AGGATGTATGAATGACTGTGC	157	AATC	4	12
SSR22865	scaffold00156	FORWARD	21	55.76	42.86	CCACTCAGATGTTTATGCAAC	REVERSE	21	54.63	47.62	CACCTACTAATGGGTGCTAGA	148	AAAC	4	20
SSR22866	scaffold00156	FORWARD	21	55.04	33.33	AGCATGAATGATATTGCCTTA	REVERSE	21	55.18	33.33	TGTTTAAGGCTATGGTTCAAA	151	TGAT	4	12
SSR22867	scaffold00156	FORWARD	21	54.98	33.33	CCAAGCTCTGTTTTGTTTTTA	REVERSE	22	54.95	40.91	AGCTCATTCTAAGCAGTAAAGG	145	TTTG	4	12
SSR22868	scaffold00156	FORWARD	21	54.72	42.86	CCCACACATCAACTTAAACTC	REVERSE	21	54.29	38.1	TGGATGTTGGGTTTTAGTAAC	151	CCAA	4	12
SSR22869	scaffold00156	FORWARD	21	54.51	33.33	TAATTGACAGAGTGTGCAAAA	REVERSE	21	54.12	38.1	TGATAGGTTGTTGTTGAGTGA	143	CAAT	4	16
SSR22870	scaffold00156	FORWARD	20	55.73	45	GAAGAGCTCCCAAAAGTTTC	REVERSE	21	54.65	33.33	GCATTCACAATTCTAAAAGGA	176	TTTA	4	12
SSR22871	scaffold00156	FORWARD	21	55.19	33.33	TTGGTGAGAATTGTTGAAATC	REVERSE	21	54.89	33.33	TCAAATTTCAGTGGAATCCTA	145	TCAT	4	12
SSR22872	scaffold00156	FORWARD	21	55.48	33.33	TAGGGTTTGTTTTTCCATTCT	REVERSE	21	54.93	33.33	ATCAAAGCATATGACAAGCAT	156	TTAT	4	12
SSR22873	scaffold00156	FORWARD	21	54.42	33.33	TTCACAGTAAAGCATGAATGA	REVERSE	21	54.72	38.1	GGCTAAGCTTCAAAAAGGTAT	153	TGAT	4	12
SSR22874	scaffold00156	FORWARD	21	55.36	33.33	TCTTTTCGTCAATGAATCAAC	REVERSE	21	54.9	38.1	GGTAAAACCCATTATCGTTCT	155	AATT	4	12
SSR22875	scaffold00156	FORWARD	21	55.28	33.33	ATTGGAATATGGAATGACACA	REVERSE	21	54.96	42.86	GCACATGTCCTACATATTGGT	158	ATTT	4	12
SSR22876	scaffold00156	FORWARD	21	54.43	42.86	CACATAACCCCTACTTTCTCA	REVERSE	21	54.79	42.86	CCGTTTAGTAATCTTCCTTCC	353	AT	2	20
SSR22877	scaffold00156	FORWARD	21	54.43	42.86	CACATAACCCCTACTTTCTCA	REVERSE	21	54.79	42.86	CCGTTTAGTAATCTTCCTTCC	353	TA	2	12
SSR22878	scaffold00156	FORWARD	21	54.74	38.1	AATCTTCACGCATAAACAGAG	REVERSE	21	54.24	33.33	AAATACGTGAACCGTAAAAGA	146	TA	2	24
SSR22879	scaffold00156	FORWARD	21	54.74	38.1	AATCTTCACGCATAAACAGAG	REVERSE	21	54.24	33.33	AAATACGTGAACCGTAAAAGA	146	AT	2	30
SSR22880	scaffold00156	FORWARD	21	55.68	42.86	CCATGAGGATGGAGAACTAAT	REVERSE	21	54.57	38.1	CGATAAAACCTTTTAGCACAG	150	TTAT	4	12
SSR22881	scaffold00156	FORWARD	21	55	33.33	TCTTGTCAATTGAATCACACA	REVERSE	21	54.9	38.1	GGTAAAACCCAATATCGTTCT	152	AATT	4	12
SSR22882	scaffold00156	FORWARD	21	55	33.33	TCTTGTCAATTGAATCACACA	REVERSE	21	54.9	38.1	GGTAAAACCCATTATCGTTCT	152	AATT	4	12
SSR22883	scaffold00156	FORWARD	21	55.16	38.1	TTTACCAGGTCAAGCTAATGA	REVERSE	21	54.64	33.33	GCACAAAACCCTAACAAAATA	161	TTTA	4	12
SSR22884	scaffold00156	FORWARD	21	54.66	38.1	TCTCCTTTTCTCCTTTTTAGG	REVERSE	21	54.93	33.33	ATCAAAGCATATGACAAGCAT	167	TTAT	4	12
SSR22885	scaffold00156	FORWARD	21	55.21	38.1	CGTTAAACAAGCATTATCTGG	REVERSE	21	54.97	33.33	CACCTGATTTCATTTTTCAAG	142	TTGT	4	20
SSR22886	scaffold00156	FORWARD	21	55.07	42.86	AGGATGTATGAATGACTGTGC	REVERSE	21	55.48	38.1	CCTTGATCATTTGACATTCAC	157	TGAT	4	12
SSR22887	scaffold00156	FORWARD	21	55.35	38.1	GCTGCAAAAGGATATTTAGGT	REVERSE	18	55.74	50	AAAATCTCCACGGACACC	149	TTTA	4	12
SSR22888	scaffold00156	FORWARD	21	54.77	38.1	CAACAGGATGAAGATCAAAAC	REVERSE	21	55.23	42.86	TTGGTGATCTGTAGGATTCTG	156	CA	2	14
SSR22889	scaffold00156	FORWARD	21	54.99	42.86	AGGAAGGATTCCATCACTTAG	REVERSE	21	54.3	38.1	TCGAATACACAAGAGTTCACA	135	TTCT	4	12
SSR22890	scaffold00156	FORWARD	21	53.94	33.33	TGACATTTTTATGATGAGCTG	REVERSE	21	54.84	38.1	TATCACAACCCCAAACTTAGA	147	TTTG	4	12
SSR22891	scaffold00156	FORWARD	21	54.73	47.62	TCTCAGGCTCAGAACTAACAC	REVERSE	20	55.76	50	GGGTACCTGCCAAAGATACT	144	AGGT	4	12
SSR22892	scaffold00156	FORWARD	21	55.59	47.62	TAGTTGGGTGTGTGTCTCTGT	REVERSE	21	55.47	38.1	AAGAAGCATCTCATGTGTTTG	148	TGTT	4	12
SSR22893	scaffold00156	FORWARD	21	55.03	38.1	TGAAAACCAAGGAACTACTCA	REVERSE	21	54.99	33.33	TTCTTTTGTGTTGGATGCTAT	147	GACA	4	12
SSR22894	scaffold00156	FORWARD	20	55.33	45	GATAAACAAGCGCTACTTGG	REVERSE	21	54.97	33.33	CACCTGATTTCATTTTTCAAG	145	GTTT	4	12
SSR22895	scaffold00156	FORWARD	21	55.13	38.1	CGTCATCATGATCTTCATCTT	REVERSE	21	54.62	38.1	GAGATGAATTAGAAGCACCAA	153	TCA	3	21
SSR22896	scaffold00156	FORWARD	21	55.13	38.1	CGTCATCATGATCTTCATCTT	REVERSE	21	54.62	38.1	GAGATGAATTAGAAGCACCAA	153	TCT	3	27
SSR22897	scaffold00156	FORWARD	21	55.36	38.1	CCTACGACCAAAACAACATTA	REVERSE	22	55.06	31.82	GTTTGGTGAATTAAGGGAATTA	328	AAAT	4	12
SSR22898	scaffold00156	FORWARD	21	55.48	38.1	CCTTGATCATTTGACATTCAC	REVERSE	21	55.1	38.1	ATGCTAAGCAGGATGTATGAA	166	AATC	4	12
SSR22899	scaffold00156	FORWARD	21	55.76	42.86	CCACTCAGATGTTTATGCAAC	REVERSE	21	54.42	47.62	CTACTGTTGGGTGCTAGAAAG	151	CAAA	4	24
SSR22900	scaffold00156	FORWARD	21	54.02	42.86	TGTGTATCTTGTCTCTTGCAG	REVERSE	21	55.03	38.1	TCTTCTCGACTCCATTATTCA	145	AAAT	4	12
SSR22901	scaffold00156	FORWARD	21	54.55	33.33	GGGTTAAAAATTTGGAGAATC	REVERSE	21	54.26	42.86	ACATATCTGATCACTCCTTGC	147	AAAT	4	20
SSR22902	scaffold00156	FORWARD	21	55	33.33	AAGTAAACTTGCAAAATGCAG	REVERSE	21	54.78	33.33	GGCAATATGATAAAGAAGCAA	139	ATGA	4	12
SSR22903	scaffold00156	FORWARD	21	54.41	38.1	ATTCAACGTGACTTGAGTTTC	REVERSE	21	55.44	33.33	GAAATCCAAAAACAAGTTTCC	162	TA	2	24
SSR22904	scaffold00156	FORWARD	21	55.32	38.1	CAGATTCTAATTGAGCAAACG	REVERSE	21	55.31	42.86	CTGATGAAGTGAGGTAAACCA	170	TA	2	34
SSR22905	scaffold00156	FORWARD	21	53.94	33.33	CACATGCTGATCAGATAAAAA	REVERSE	21	55.15	38.1	GCAGCAGCAGATAAATTAGAA	167	TA	2	52
SSR22906	scaffold00156	FORWARD	20	54.64	40	ACGTGTGCTTAAACCTTTTC	REVERSE	21	54.94	38.1	AAGCACCCCTTCTTTTATCTA	222	TA	2	36
SSR22907	scaffold00156	FORWARD	22	54.64	40.91	AATTCTAAGTTACGCTCAGACC	REVERSE	21	55.52	33.33	TATATCTGCCTGGGAATTTTT	152	GT	2	28
SSR22908	scaffold00156	FORWARD	20	54.64	40	ACGTGTGCTTAAACCTTTTC	REVERSE	21	54.94	38.1	AAGCACCCCTTCTTTTATCTA	213	TA	2	46
SSR22909	scaffold00156	FORWARD	21	54.76	33.33	AATTTGTTCCTTCTTCCCTTA	REVERSE	21	55.28	33.33	CCTTTTGGACTTTTTCTTGTT	153	AAAG	4	12
SSR22910	scaffold00156	FORWARD	21	55.2	42.86	TGTTAAACAAGCGCTACTAGG	REVERSE	21	55.04	33.33	TAGGCTCATCATGCAAATTAT	158	TTTC	4	12
SSR22911	scaffold00156	FORWARD	21	54.91	33.33	TTCATGATTGCATCTTTACCT	REVERSE	21	54.93	47.62	CCTAACGTACATGACGAGAAC	155	GCAT	4	12
SSR22912	scaffold00156	FORWARD	21	56.02	33.33	CGTCAATTGAATCAACACATT	REVERSE	21	54.9	38.1	GGTAAAACCCATTATCGTTCT	150	AATT	4	12
SSR22913	scaffold00156	FORWARD	21	55.44	38.1	CAAAACTGTTCTCAAGGATGA	REVERSE	21	54.75	33.33	AAGCACTAAATGCAAACAATC	140	ATTG	4	12
SSR22914	scaffold00156	FORWARD	20	54.48	35	CTTCTCCTTTTTCCCTTTTT	REVERSE	21	56.04	42.86	CATCCAGGTGATTGAGTTGTA	342	ATAA	4	24
SSR22915	scaffold00156	FORWARD	21	55.11	42.86	GGAGGCAACCTAGTTATTTGT	REVERSE	21	55.12	42.86	TTCTTTCTGTGTGTAGCACCT	142	TGTT	4	12
SSR22916	scaffold00156	FORWARD	21	55.04	33.33	AGCATGAATGATATTGCCTTA	REVERSE	21	55.74	33.33	GGTTTTTCAACCGTTATCAAT	143	TGAT	4	12
SSR22917	scaffold00156	FORWARD	21	55.07	42.86	AGGATGTATGAATGACTGTGC	REVERSE	21	55.48	38.1	CCTTGATCATTTGACATTCAC	157	TGAT	4	12
SSR22918	scaffold00156	FORWARD	21	55.11	42.86	CTGTTGAGGAATGTGTGAGAT	REVERSE	21	54.98	33.33	TAGAAGCAAAACAAAACTTGG	157	GCAT	4	12
SSR22919	scaffold00156	FORWARD	21	55.36	38.1	TAGAACTTTGCTTGTCCTCAA	REVERSE	21	54.44	33.33	GCATCTTGATTTGATTTCACT	150	CAAA	4	12
SSR22920	scaffold00156	FORWARD	21	55.07	42.86	AGGATGTATGAATGACTGTGC	REVERSE	21	55.48	38.1	CCTTGATCATTTGACATTCAC	157	TGAT	4	12
SSR22921	scaffold00156	FORWARD	21	55.08	38.1	GCTCAAGCTAATGACGTTAAA	REVERSE	21	55.09	33.33	AGCAGCACATAACACAAAAAT	218	ATTTT	5	35
SSR22922	scaffold00156	FORWARD	21	54.81	33.33	TAGGATTGCCACAAATGTAAT	REVERSE	21	54.93	38.1	ACACAAATATGAGGACCAATG	293	AT	2	42
SSR22923	scaffold00156	FORWARD	21	55.29	33.33	GCGACAAAATATATCCATTCA	REVERSE	21	55.09	42.86	GGTTGTAAAGGGGAGAAACTA	178	AT	2	28
SSR22924	scaffold00156	FORWARD	21	55.6	33.33	TCCATTCAAGCATTACATCAT	REVERSE	21	55.09	42.86	GGTTGTAAAGGGGAGAAACTA	165	AT	2	52
SSR22925	scaffold00156	FORWARD	21	54.42	33.33	TTGGTGTGCAAGTATAACAAA	REVERSE	21	54.91	38.1	CACATTCATTCAATCTTAGCC	161	ATTT	4	12
SSR22926	scaffold00156	FORWARD	21	55.13	38.1	TTCGTGACACACACTTTGATA	REVERSE	21	55.12	33.33	GAAAATTGAAAGAGACCGAAT	165	CTTT	4	12
SSR22927	scaffold00156	FORWARD	21	55.48	38.1	CCTTGATCATTTGACATTCAC	REVERSE	21	54.79	38.1	TGTATGTGAGAAAGCATGTTG	138	ATCA	4	12
SSR22928	scaffold00156	FORWARD	21	55.52	38.1	CAGCACATAACCCTAACAAAA	REVERSE	21	54.77	38.1	GGTCAAGCTAATGACGTTAAA	158	AAAT	4	16
SSR22929	scaffold00156	FORWARD	21	55.73	47.62	CTAGGTTAGAAACTGGGTTGC	REVERSE	21	54.85	38.1	GAGTTGGTGACAAGAAAATTG	153	CTTC	4	12
SSR22930	scaffold00156	FORWARD	21	54.54	33.33	TTTATCATGACAACACATTGC	REVERSE	21	54.78	38.1	AGCATATAAACATGTCCCAGA	159	TTGA	4	12
SSR22931	scaffold00156	FORWARD	21	54.82	42.86	GGCAGAAGAGAGCATACAATA	REVERSE	21	55.06	38.1	TTCACAAGGTTACATCATTCC	141	TTCT	4	12
SSR22932	scaffold00156	FORWARD	21	54.99	33.33	AGACAAACAACGATTATCGAA	REVERSE	21	55.59	38.1	GTTGGGGAACAATGTAATCTT	152	ATAA	4	12
SSR22933	scaffold00156	FORWARD	21	55.05	42.86	TTCATCTAGGTTCACCATGAC	REVERSE	21	55.89	38.1	GCATAAGAGAAACCCAACAAT	150	TTAT	4	12
SSR22934	scaffold00156	FORWARD	21	55	33.33	TGAGAAACAAATGTGTGATGA	REVERSE	21	55.48	33.33	ATCATTCATGTTTTCCAGTGA	151	ATGA	4	12
SSR22935	scaffold00156	FORWARD	21	55.45	42.86	ATGGTAAGGTTTGCACCTACT	REVERSE	21	55.76	42.86	CCACTCAGATGTTTATGCAAC	162	TTGT	4	12
SSR22936	scaffold00156	FORWARD	21	54.4	42.86	GATTGAGGGCATCTACTGATA	REVERSE	21	54.85	42.86	TCAAGTCAAGCATACACACTG	142	TTTC	4	12
SSR22937	scaffold00156	FORWARD	21	55.07	42.86	AGGATGTATGAATGACTGTGC	REVERSE	21	55.48	38.1	CCTTGATCATTTGACATTCAC	158	TGAT	4	12
SSR22938	scaffold00156	FORWARD	21	55.11	42.86	ATCTGTTGAGGAATGTGTGAG	REVERSE	21	54.41	33.33	AACAAAACTTGGCTTTCTACA	150	GCAT	4	12
SSR22939	scaffold00156	FORWARD	20	54.23	30	CGAAATTTTTGAAGAAAACC	REVERSE	21	55.18	38.1	GAAACCATTCATCAACTCAGA	143	TA	2	72
SSR22940	scaffold00156	FORWARD	21	54.7	42.86	ACAGCGTCAGTATTTTAGGTG	REVERSE	21	54.86	33.33	GCCTAATGCTTAATTTGTTCA	127	TA	2	12
SSR22941	scaffold00156	FORWARD	20	54.75	50	GATACGGTGGTGGATGTAGT	REVERSE	20	55.28	40	GATTGTCATCACAAACACGA	158	GTG	3	36
SSR22942	scaffold00156	FORWARD	20	54.75	50	GATACGGTGGTGGATGTAGT	REVERSE	20	55.28	40	GATTGTCATCACAAACACGA	158	GTG	3	18
SSR22943	scaffold00156	FORWARD	21	54.94	38.1	GATCACGATCAAGATCACATT	REVERSE	21	55.95	38.1	CATCATCATCTTCGTGATTGT	128	TGG	3	21
SSR22944	scaffold00156	FORWARD	21	54.94	38.1	GTTGACGATGATGAAGATGAT	REVERSE	21	55.03	38.1	ATCTTCGTGATTGTGATTGTC	182	GTG	3	27
SSR22945	scaffold00156	FORWARD	20	54.77	50	GATGTAGAGGTTGTGGTGGT	REVERSE	20	54.84	40	CATCATCATCTTCGTGATTG	150	GGT	3	21
SSR22946	scaffold00156	FORWARD	21	54.94	38.1	GATCACGATCAAGATCACATT	REVERSE	21	55.38	42.86	GTGATCGACATCATCATCTTC	127	GGT	3	21
SSR22947	scaffold00156	FORWARD	21	54.94	38.1	GATCACGATCAAGATCACATT	REVERSE	20	54.41	40	CGTGATCATCCTCATTGTAA	146	TGG	3	18
SSR22948	scaffold00156	FORWARD	21	54.94	38.1	GATCACGATCAAGATCACATT	REVERSE	18	55.28	50	ACCATCATCACCACCAGA	150	GGT	3	18
SSR22949	scaffold00156	FORWARD	18	55.14	50	ATGATGGTGGTGGTGGTA	REVERSE	21	54.94	38.1	GATCATCGTCAATGTGATCTT	144	GTG	3	18
SSR22950	scaffold00156	FORWARD	21	55.09	38.1	TCAAGATCACATTGAGGATTC	REVERSE	21	55.03	38.1	ATCTTCGTGATTGTGATTGTC	113	GTG	3	18
SSR22951	scaffold00156	FORWARD	21	54.94	38.1	GTTGACGATGATGAAGATGAT	REVERSE	21	55.03	38.1	ATCTTCGTGATTGTGATTGTC	179	TGG	3	18
SSR22952	scaffold00156	FORWARD	21	55.25	42.86	ATGAAGATGATAGCAGTGGTG	REVERSE	21	55.03	38.1	ATCTTCGTGATTGTGATTGTC	188	GTG	3	27
SSR22953	scaffold00156	FORWARD	21	54.87	47.62	ATGATGGTGGTAGTAGTGGTG	REVERSE	21	54.05	38.1	GTGAATCCTCAATGTGATCTT	177	GGT	3	21
SSR22954	scaffold00156	FORWARD	21	54.94	38.1	GATCACGATCAAGATCACATT	REVERSE	21	55.61	38.1	CCATCATCATCTTCGTTATTG	135	TGG	3	24
SSR22955	scaffold00156	FORWARD	21	54.94	38.1	GATCACGATCAAGATCACATT	REVERSE	19	55.31	47.37	CCATCATCACCATCACAAC	146	GTG	3	21
SSR22956	scaffold00156	FORWARD	21	54.94	38.1	GATCACGATCAAGATCACATT	REVERSE	19	55.31	47.37	CCATCATCACCATCACAAC	146	GTG	3	18
SSR22957	scaffold00156	FORWARD	19	55.62	52.63	ATGATGGAGGTGGTGGTAG	REVERSE	21	55.03	38.1	ATCTTCGTGATTGTGATTGTC	164	GTG	3	24
SSR22958	scaffold00156	FORWARD	21	54.94	38.1	GTTGACGATGATGAAGATGAT	REVERSE	20	54.61	35	ATCTTCGTGGTTGTGATTTT	152	GTG	3	27
SSR22959	scaffold00156	FORWARD	21	54.94	38.1	GTTGACGATGATGAAGATGAT	REVERSE	20	54.61	35	ATCTTCGTGGTTGTGATTTT	152	GTG	3	33
SSR22960	scaffold00156	FORWARD	21	54.94	38.1	GTTGACGATGATGAAGATGAT	REVERSE	20	54.61	35	ATCTTCGTGGTTGTGATTTT	152	GTG	3	18
SSR22961	scaffold00156	FORWARD	21	54.94	38.1	GTTGACGATGATGAAGATGAT	REVERSE	21	55.03	38.1	ATCTTCGTGATTGTGATTGTC	152	GTG	3	24
SSR22962	scaffold00156	FORWARD	21	54.94	38.1	GTTGACGATGATGAAGATGAT	REVERSE	21	55.03	38.1	ATCTTCGTGATTGTGATTGTC	152	GTG	3	18
SSR22963	scaffold00156	FORWARD	21	54.49	42.86	GAAGATTATAGCAGTGGTGGA	REVERSE	21	55.03	38.1	ATCTTCGTGATTGTGATTGTC	176	GTG	3	18
SSR22964	scaffold00156	FORWARD	21	55.13	42.86	ATTATAGCAGTGGTGGATGTG	REVERSE	21	55.03	38.1	ATCTTCGTGATTGTGATTGTC	172	GTG	3	30
SSR22965	scaffold00156	FORWARD	21	55.13	42.86	ATTATAGCAGTGGTGGATGTG	REVERSE	21	55.03	38.1	ATCTTCGTGATTGTGATTGTC	172	GTG	3	18
SSR22966	scaffold00156	FORWARD	21	55.42	47.62	GTGGTTCTAGTGGTGATGATG	REVERSE	21	55.18	38.1	ATGTGATCTTTATCGTGATCG	151	GGT	3	18
SSR22967	scaffold00156	FORWARD	21	55.42	47.62	GTGGTTCTAGTGGTGATGATG	REVERSE	21	55.18	38.1	ATGTGATCTTTATCGTGATCG	151	GGT	3	21
SSR22968	scaffold00156	FORWARD	21	55.18	38.1	CGATCACGATAAAGATCACAT	REVERSE	21	55.03	38.1	ATCTTCGTGATTGTGATTGTC	188	TGG	3	21
SSR22969	scaffold00156	FORWARD	20	55.23	40	ATCACGATCCAGATCACATT	REVERSE	20	55.59	45	ATCATCATCACCACCAGAAC	140	GTG	3	18
SSR22970	scaffold00156	FORWARD	19	54.96	47.37	GTTCTGGTGGTGATGATGA	REVERSE	21	54.46	33.33	TCAATATCGTGATTGTGATTG	178	GGT	3	21
SSR22971	scaffold00156	FORWARD	21	54.51	47.62	TCCTTAGGGTTAGAGAGAAGG	REVERSE	21	54.49	42.86	GAGCCATCAAGTCTAATACCA	156	TTAT	4	12
SSR22972	scaffold00156	FORWARD	21	55.77	33.33	CTTTTTGGGTGAAAATTTAGC	REVERSE	21	55.66	42.86	GCCCTAGAGTTTTTATGGTTG	151	AATC	4	12
SSR22973	scaffold00156	FORWARD	21	54.8	38.1	ATTGCCACTGCACTAAAATAG	REVERSE	21	54.45	33.33	GCTTTGAACATTTTCTTTGAG	150	TTCA	4	12
SSR22974	scaffold00157	FORWARD	23	55.05	30.43	CCTCATTTATGATCTTGACATTT	REVERSE	21	54.72	38.1	TCCTTGTCAAACCAGTATTGT	231	TA	2	64
SSR22975	scaffold00157	FORWARD	23	50.71	30.43	CATCATCGTATATTGACTAAGTT	REVERSE	21	52.27	33.33	ACCTCAATGACTTCAATAACA	400	AT	2	20
SSR22976	scaffold00157	FORWARD	20	53.25	30	CAATTTCCATTCATCTTTTG	REVERSE	23	53.24	30.43	GCTTTAAAAATTAGATGAGGACT	155	TA	2	88
SSR22977	scaffold00157	FORWARD	22	55.26	31.82	TCATAATTCATGACTTGGTTTG	REVERSE	21	55.46	42.86	CTTGGCTTCTCAAGTTTAGGT	151	AT	2	70
SSR22978	scaffold00157	FORWARD	22	54.87	31.82	TGTGACAATTTCAACTCATCTT	REVERSE	20	55	50	CCCATCTACCTCTGGACATA	314	AT	2	50
SSR22979	scaffold00157	FORWARD	21	54.74	38.1	TGAGATGTTCAGTTCATCCTT	REVERSE	21	54.63	42.86	CAGCAAGAGTACATTCCAGTT	333	AT	2	24
SSR22980	scaffold00157	FORWARD	21	54.99	42.86	TTAAACCTAACCCACCCTTAC	REVERSE	21	54.06	38.1	TCAAATACACACACACACACA	147	TA	2	16
SSR22981	scaffold00157	FORWARD	21	55.05	42.86	CTAACCCACCCTTACAAAACT	REVERSE	21	54.74	42.86	GAGAGAATGTGTTGGAGATTG	172	TG	2	50
SSR22982	scaffold00157	FORWARD	22	54.6	31.82	CACACCTTGATCAAAAATTCTA	REVERSE	21	55.08	38.1	AGTTTGCACTACGTGTTTTGT	147	AT	2	22
SSR22983	scaffold00157	FORWARD	21	55.28	42.86	TCACCCATTAATGTCTAGTCG	REVERSE	21	55.03	38.1	TTCAACCAAAGTGAGGACTAA	142	AT	2	78
SSR22984	scaffold00157	FORWARD	21	55.55	38.1	TTTTCAACCAAAGTAGGGACT	REVERSE	20	54.81	45	ACTGATACGCTAACCCCATA	151	TA	2	72
SSR22985	scaffold00157	FORWARD	21	55.55	38.1	TTTTCAACCAAAGTAGGGACT	REVERSE	21	54.73	33.33	AATCCGGTACACATTGTTAAA	180	TA	2	22
SSR22986	scaffold00157	FORWARD	21	54.99	33.33	AAACGTACCAACTGAAAAACA	REVERSE	21	54.93	42.86	ATCACGCCCATACATACATAC	175	TA	2	100
SSR22987	scaffold00157	FORWARD	21	54.96	42.86	GTCTCCATCTCCATTGTCATA	REVERSE	20	54.2	30	AAAAAGAAAACGGGTGTAAA	146	TA	2	12
SSR22988	scaffold00157	FORWARD	21	54.74	38.1	CGTATGATCCTGTGATTTTTC	REVERSE	22	54.42	31.82	TCTTTTTACAATGACAACTGCT	192	AT	2	18
SSR22989	scaffold00157	FORWARD	22	55.47	31.82	CATAACCAAATTTTAAGGGATG	REVERSE	20	51.07	30	AACCTAATTGATTCGATTTC	151	TTAT	4	16
SSR22990	scaffold00157	FORWARD	21	55.09	38.1	CCAAAATTCAACCTAGTTCCT	REVERSE	20	54.12	30	ATTGCACGATCATTCATTTA	146	AT	2	70
SSR22991	scaffold00157	FORWARD	20	54.78	35	TGTTATGTTGACATCCCAAA	REVERSE	21	55.05	42.86	GACCATTCTGGATGACTGTAA	180	AT	2	32
SSR22992	scaffold00157	FORWARD	20	54.78	35	TGTTATGTTGACATCCCAAA	REVERSE	21	55.05	42.86	GACCATTCTGGATGACTGTAA	180	AT	2	20
SSR22993	scaffold00157	FORWARD	20	54.78	35	TGTTATGTTGACATCCCAAA	REVERSE	21	55.05	42.86	GACCATTCTGGATGACTGTAA	180	TA	2	16
SSR22994	scaffold00157	FORWARD	21	54.01	42.86	TGAGTGTGTGTAACGTGAGAT	REVERSE	21	55.03	38.1	CTTTTTCTCTCATGGTGTTTG	151	GA	2	46
SSR22995	scaffold00157	FORWARD	21	54.62	38.1	CGGTTTTGTAGGATTGAGTTA	REVERSE	22	55.16	31.82	GTTAATTGAAAATTGGAGAGGA	129	AT	2	64
SSR22996	scaffold00157	FORWARD	20	54.87	45	GTTAAACCCAACAGAAGCAC	REVERSE	21	54.02	33.33	ATGCTTCAAAAGAATACAAGC	154	GT	2	16
SSR22997	scaffold00157	FORWARD	21	55.04	42.86	CATAGACCTAGCCAATGTTTG	REVERSE	21	54.83	38.1	AAACTTGCATGGTACAACACT	140	AG	2	14
SSR22998	scaffold00157	FORWARD	21	54.67	42.86	TCTGTCATGTCTTGTGTAACG	REVERSE	21	55.24	42.86	ACGTACAATGGTGTATGGTGT	141	TC	2	14
SSR22999	scaffold00157	FORWARD	22	55.24	40.91	CGAGGAATAGATGTCTCTGTTT	REVERSE	21	54.79	33.33	CAATCAATTCACTTTGGTTTC	156	TA	2	60
SSR23000	scaffold00157	FORWARD	21	54.96	42.86	GTCTTGCCAAACTACAACAAC	REVERSE	21	55.23	38.1	AAAGTGAATGGCTAAGAAACC	143	AT	2	26
SSR23001	scaffold00157	FORWARD	21	53.91	33.33	TTTGGATTTGTTACCTCTCAT	REVERSE	21	55.05	42.86	GGCTACAAACATCAAGTCAAG	205	AT	2	20
SSR23002	scaffold00157	FORWARD	22	54.85	31.82	AACCAGAATACAACAAACAACA	REVERSE	21	54.69	42.86	TATGTTTCTGTGGGTGAGAGT	155	AT	2	34
SSR23003	scaffold00157	FORWARD	22	54.85	31.82	AACCAGAATACAACAAACAACA	REVERSE	21	54.69	42.86	TATGTTTCTGTGGGTGAGAGT	155	AT	2	26
SSR23004	scaffold00157	FORWARD	21	55.12	33.33	TCAATGCCAATGTAATAGCTT	REVERSE	22	54.27	40.91	CCTAAAAGTAGTACAGCACGAA	149	AT	2	14
SSR23005	scaffold00157	FORWARD	21	55.11	33.33	TTAGGTCGGCTTAAAAAGAAT	REVERSE	20	54.95	35	AACTCGACAAATTCTGCAAT	145	AT	2	22
SSR23006	scaffold00157	FORWARD	21	55.09	38.1	ATACAGAAAAGGGTCCAAAAG	REVERSE	21	55.19	33.33	ATATGATCAATTGGGACATCA	150	AT	2	34
SSR23007	scaffold00157	FORWARD	21	55.47	47.62	CAGAGTAATGACCGAGTGAGA	REVERSE	21	55.56	47.62	TCTCTCTTGTGTGTGTGTGTG	148	TC	2	36
SSR23008	scaffold00157	FORWARD	21	54.95	38.1	AATCCTTGAAACCATTCTCTC	REVERSE	21	54.02	38.1	CATGTGATCAACAAGATTCTG	150	CA	2	16
SSR23009	scaffold00157	FORWARD	21	55.96	33.33	AATAACCGTTTTGAGGTTTTG	REVERSE	21	55.07	38.1	AGAAAGAGACGAGGAAAGAAA	213	AG	2	12
SSR23010	scaffold00157	FORWARD	22	54.54	31.82	ACAAAATAACATCACTTTCGTG	REVERSE	21	54.54	33.33	CTGCCCCTCTTAAATTTTATT	192	AT	2	34
SSR23011	scaffold00157	FORWARD	21	53.69	33.33	CACCAATTTACATTTCTGTGA	REVERSE	22	54.57	36.36	GCGTGTGATGTTAAATAGTGTT	163	AT	2	34
SSR23012	scaffold00157	FORWARD	21	54.66	33.33	CGATTTGTCCTAAAATCAGAA	REVERSE	21	55.63	33.33	GGAGAAAATGACCAAATTCAT	146	GT	2	12
SSR23013	scaffold00157	FORWARD	21	50.78	38.1	AAGATGCTATAGAAGATACGG	REVERSE	21	55.39	33.33	TTTTCTCTCTCGCTTCTTTTT	176	TA	2	78
SSR23014	scaffold00157	FORWARD	22	53.34	36.36	TGGAGGTTGTTAAAGTACAACT	REVERSE	21	55.23	38.1	GCGACAACAATTTTAAGACAG	196	AT	2	76
SSR23015	scaffold00157	FORWARD	21	55.09	47.62	CGCAACTACTTCACTACCATC	REVERSE	21	54.69	33.33	CTAAACCAAACATGCAAACTT	148	AAT	3	18
SSR23016	scaffold00157	FORWARD	22	53.34	36.36	TGGAGGTTGTTAAAGTACAACT	REVERSE	21	55.23	38.1	GCGACAACAATTTTAAGACAG	196	ATTT	4	16
SSR23017	scaffold00157	FORWARD	21	55.92	38.1	TGTGTGGGCTTGTAAATCTAA	REVERSE	21	55.15	33.33	AAGTTCAAACCATGACATTTG	150	TG	2	22
SSR23018	scaffold00157	FORWARD	21	54.03	33.33	CACATATCGCATCTTAAACAA	REVERSE	21	55.09	38.1	GTGGTGAATGTTAGATTGCAT	151	CA	2	12
SSR23019	scaffold00157	FORWARD	21	55.46	33.33	ATGAAAGATTCGTTTGACCTT	REVERSE	21	55.1	38.1	ATGCATTGGAGTAGAGCAATA	177	TC	2	34
SSR23020	scaffold00157	FORWARD	21	55.46	33.33	ATGAAAGATTCGTTTGACCTT	REVERSE	21	54.97	42.86	GTTTGATGCATTGGAGTAGAG	182	TA	2	66
SSR23021	scaffold00157	FORWARD	22	54.97	31.82	AAAATGCAATGACTCTCTCTTT	REVERSE	22	54.85	36.36	TGATACCATGTTAAGAACTGGA	150	TA	2	42
SSR23022	scaffold00157	FORWARD	21	54.26	38.1	CTAACCCATTTCTTTTACGTG	REVERSE	21	55.22	38.1	CTTTCATTGTTTCTGTGGTGT	199	TA	2	86
SSR23023	scaffold00157	FORWARD	20	54.98	40	CATATAATGGCCAACCAGAT	REVERSE	21	55.36	38.1	CACATAGGGCAATCTTTCATA	164	TA	2	50
SSR23024	scaffold00157	FORWARD	21	54.82	33.33	TTGATGATAGCTCAAATCCAT	REVERSE	21	55.02	33.33	CTTTCGGTTTAAATCATGTTG	168	AC	2	46
SSR23025	scaffold00157	FORWARD	21	55.09	38.1	ATAACCGAAAAACACACACAC	REVERSE	21	55.02	33.33	CTTTCGGTTTAAATCATGTTG	149	CA	2	28
SSR23026	scaffold00157	FORWARD	21	55.09	38.1	ATAACCGAAAAACACACACAC	REVERSE	21	55.02	33.33	CTTTCGGTTTAAATCATGTTG	149	AT	2	14
SSR23027	scaffold00157	FORWARD	21	54.82	33.33	TTGATGATAGCTCAAATCCAT	REVERSE	21	55.02	33.33	CTTTCGGTTTAAATCATGTTG	170	CA	2	18
SSR23028	scaffold00157	FORWARD	21	55.12	42.86	AAAACACACACACACACACAC	REVERSE	21	55.02	33.33	CTTTCGGTTTAAATCATGTTG	134	AT	2	32
SSR23029	scaffold00157	FORWARD	21	55.12	42.86	AAAACACACACACACACACAC	REVERSE	21	55.02	33.33	CTTTCGGTTTAAATCATGTTG	134	TA	2	30
SSR23030	scaffold00157	FORWARD	23	53	30.43	CGTAAAATTTAATACAGCCATAC	REVERSE	21	54.83	33.33	TCAGACCGTTTTTATCACATT	145	AT	2	16
SSR23031	scaffold00157	FORWARD	22	54.12	36.36	TGTGTATGCCTATCACATATCA	REVERSE	21	54.62	38.1	CATTAAGAAACGTAACCCAGA	161	TA	2	76
SSR23032	scaffold00158	FORWARD	23	55.05	30.43	CCTCATTTATGATCTTGACATTT	REVERSE	21	54.72	38.1	TCCTTGTCAAACCAGTATTGT	231	TA	2	64
SSR23033	scaffold00158	FORWARD	21	55.1	33.33	ATTTGTCATTGGTTATTGCAC	REVERSE	21	55.27	33.33	ATATTTTCCAATGCACACAAG	152	TA	2	52
SSR23034	scaffold00158	FORWARD	21	55.03	38.1	TTAGCATATCATCCATCCATC	REVERSE	21	54.5	38.1	TCCTTTAGTTAAGCCAGACAA	155	AT	2	52
SSR23035	scaffold00158	FORWARD	21	55.21	38.1	AGCACATAGCACATAAAGCAT	REVERSE	21	56.05	33.33	TGCATATGTTGTTTGTTGTCA	148	ATCA	4	12
SSR23036	scaffold00158	FORWARD	21	55.23	42.86	GATACTTCTTTGGATGGGAAC	REVERSE	22	54.92	36.36	AGATATATTTTTGACCCAGGTG	139	AAGA	4	12
SSR23037	scaffold00158	FORWARD	21	55.23	42.86	GATACTTCTTTGGATGGGAAC	REVERSE	22	54.92	36.36	AGATATATTTTTGACCCAGGTG	140	AAGA	4	12
SSR23038	scaffold00158	FORWARD	20	54.94	30	AAAACGATTTGTCCTCAAAA	REVERSE	21	54.49	33.33	TCAAACGACCTTCATTTTATC	156	AAGA	4	12
SSR23039	scaffold00158	FORWARD	21	55.4	42.86	GATACTTCTTTGGATGGGAAG	REVERSE	21	54.62	42.86	GATATATTTGTGACCGAGGTG	138	AAGA	4	12
SSR23040	scaffold00158	FORWARD	21	55	38.1	AACAACAAAGGGTTTAGGTTC	REVERSE	22	54.88	36.36	AAACGTCCACAACAGTTATACA	149	AAAG	4	12
SSR23041	scaffold00158	FORWARD	21	54.5	38.1	AACCATTTTCGTTGTAGAGTG	REVERSE	21	54.96	42.86	AGCTGATTGACTAACTGCAAG	157	AT	2	18
SSR23042	scaffold00158	FORWARD	21	54.42	33.33	TTGCATTAGTGTCAATGAGAA	REVERSE	21	54.48	33.33	TAACCCAAAACAACGTAAATC	159	AT	2	48
SSR23043	scaffold00158	FORWARD	23	53.99	30.43	AGTTACGGACTTAAAGAATTTTG	REVERSE	21	54.41	38.1	CCATTTGTATTGACTTCGTCT	159	AT	2	12
SSR23044	scaffold00158	FORWARD	21	55.65	33.33	CGATGCTTTCAAATCTCATTA	REVERSE	21	55.29	42.86	ACTGTGCTAACGAGTGAAAGA	159	CA	2	12
SSR23045	scaffold00158	FORWARD	21	54.74	38.1	ATCAGTTCTCCTCAATCAACA	REVERSE	21	54.15	33.33	AAAACCCGATATACATTGCTA	150	TA	2	50
SSR23046	scaffold00158	FORWARD	21	54.74	38.1	ATCAGTTCTCCTCAATCAACA	REVERSE	21	54.15	33.33	AAAACCCGATATACATTGCTA	150	AT	2	12
SSR23047	scaffold00158	FORWARD	21	54.56	42.86	AACCTTAAGCTGGAAAGTCTC	REVERSE	21	55.04	33.33	GCTTTCTGTTGCAATTCTTTA	182	AT	2	54
SSR23048	scaffold00158	FORWARD	21	55.05	33.33	TTTACCCTGAAAACTGAAACA	REVERSE	21	55.07	42.86	AAGGTTAGGTTGAGAGGAATG	141	TA	2	48
SSR23049	scaffold00158	FORWARD	21	55.33	33.33	TATTTTTAGCCTTTTCCAACC	REVERSE	21	55.3	42.86	AAGGTTTGAAGTGAGTTAGGC	145	CT	2	12
SSR23050	scaffold00158	FORWARD	20	55.22	40	GTGCGGTTTTTCAAACTAAG	REVERSE	23	54.75	34.78	CATGTGTAGTTCTTTTCTTGTCA	183	TA	2	108
SSR23051	scaffold00158	FORWARD	21	54.72	38.1	ATATGCATTAGCAACTTCCAG	REVERSE	21	55.09	38.1	GTTTGTTCTATGCATCACCAT	131	AT	2	62
SSR23052	scaffold00158	FORWARD	21	55.37	38.1	AGAAAACACAATGCAGTCAAC	REVERSE	21	54.77	42.86	CTTTTGAGTGAGTCCTCGTTA	143	TA	2	40
SSR23053	scaffold00158	FORWARD	19	55.49	36.84	ATTTTAATCGGTCGCAAAG	REVERSE	21	54.55	42.86	GTTGTTGCTACCATACACACA	149	AT	2	50
SSR23054	scaffold00158	FORWARD	19	55.49	36.84	ATTTTAATCGGTCGCAAAG	REVERSE	21	54.55	42.86	GTTGTTGCTACCATACACACA	149	TA	2	28
SSR23055	scaffold00158	FORWARD	19	55.49	36.84	ATTTTAATCGGTCGCAAAG	REVERSE	21	54.24	33.33	AAAAAGGTTGTTGCTACCATA	155	TG	2	18
SSR23056	scaffold00158	FORWARD	21	54.5	33.33	TTTGGATTTTCAATCTAGTGG	REVERSE	21	54.57	38.1	CAAAAGTTTTCTCACTTACGC	142	TA	2	14
SSR23057	scaffold00158	FORWARD	21	55.58	33.33	TGGTATGAGATTTGATGGAAA	REVERSE	21	55.13	47.62	TCTCTCTCTCACACACACACA	152	GT	2	26
SSR23058	scaffold00158	FORWARD	21	55.17	38.1	TTTGTGTGAGAGAAGCAAGAT	REVERSE	22	55.02	36.36	CCCATATTCTCTTCACTTCATT	163	TG	2	12
SSR23059	scaffold00158	FORWARD	21	56.03	47.62	GTGTGTGTGTTGTGTGTGTGT	REVERSE	21	54.97	38.1	TCAACTGAGGCACATCTATTT	159	GA	2	14
SSR23060	scaffold00158	FORWARD	21	55.05	42.86	GAGCAGAACCACAAAACATAG	REVERSE	21	53.82	38.1	TATCCGGGTAAGTAAACTTTG	160	TA	2	22
SSR23061	scaffold00158	FORWARD	22	55.49	36.36	TGTGATTTTGAGAGTATCGTTG	REVERSE	21	54.9	38.1	CACTTATGCTTGCTTTCTCAT	175	AT	2	34
SSR23062	scaffold00158	FORWARD	21	55.42	33.33	AACTTGGCTTTTCAGTTTTTC	REVERSE	21	54.79	38.1	TGTGCTTATGTGAACTGATTG	147	ATGC	4	12
SSR23063	scaffold00158	FORWARD	20	55.08	50	AGATGAGTCACACCCTCAAG	REVERSE	21	54.81	38.1	AACTAAGCCAACGGAGATAAT	176	AT	2	76
SSR23064	scaffold00158	FORWARD	21	55.44	38.1	CAAGTGGGCATGTTCTAAATA	REVERSE	21	55.41	47.62	AACCCCTTCTTCTCTCTCTCT	149	AG	2	14
SSR23065	scaffold00158	FORWARD	21	55.44	38.1	CAAGTGGGCATGTTCTAAATA	REVERSE	21	54.98	42.86	AAAACCTAACCACTCTCAACC	166	AG	2	12
SSR23066	scaffold00158	FORWARD	21	55.68	38.1	CAAGAAACACATAATCCATGC	REVERSE	21	56.21	42.86	TAGTGTTCGGTCATAACATGC	168	AC	2	14
SSR23067	scaffold00158	FORWARD	21	55.31	38.1	CATAATCCATGCATACACACA	REVERSE	21	56.21	42.86	TAGTGTTCGGTCATAACATGC	159	TA	2	56
SSR23068	scaffold00158	FORWARD	21	55.31	38.1	CATAATCCATGCATACACACA	REVERSE	21	56.21	42.86	TAGTGTTCGGTCATAACATGC	159	AT	2	14
SSR23069	scaffold00158	FORWARD	21	55.31	38.1	CATAATCCATGCATACACACA	REVERSE	21	56.21	42.86	TAGTGTTCGGTCATAACATGC	159	TA	2	12
SSR23070	scaffold00158	FORWARD	21	54.28	33.33	CATTTTGACGGATCTATTCAT	REVERSE	21	54.41	33.33	TAAATAATGGTTCACCTTTGG	143	AT	2	40
SSR23071	scaffold00158	FORWARD	21	55.44	38.1	CAAGTGGGCATGTTCTAAATA	REVERSE	21	55.41	47.62	AACCCCTTCTTCTCTCTCTCT	149	AAG	3	30
SSR23072	scaffold00158	FORWARD	21	55.17	33.33	GGTTAGAAAATGCCTCAAAAT	REVERSE	22	54.98	31.82	TCATGTAACTTTTCTGATGGAA	152	AAAG	4	12
SSR23073	scaffold00158	FORWARD	21	54.89	42.86	TTCTCTTTTCTGACTCCCTCT	REVERSE	22	54.24	36.36	GTCGAGTATTGACATGTTTCAT	144	TA	2	14
SSR23074	scaffold00158	FORWARD	21	54.4	42.86	GGTATAAGGCCACACTCATAA	REVERSE	21	54.76	38.1	TGAACCCTAGGATAAATGACA	142	TG	2	16
SSR23075	scaffold00158	FORWARD	19	55.65	47.37	CCCTCCCCTTTGTCTTAAT	REVERSE	21	55.07	33.33	ACTGGTAAGTGCAATTTTTGA	157	TA	2	18
SSR23076	scaffold00158	FORWARD	19	55.65	47.37	CCCTCCCCTTTGTCTTAAT	REVERSE	21	55.07	33.33	ACTGGTAAGTGCAATTTTTGA	157	TG	2	16
SSR23077	scaffold00158	FORWARD	21	54.68	33.33	ATTGTGATCCTGAAAGATTGA	REVERSE	21	55.22	42.86	TGTCTCTTAATCATCGTCACC	148	TA	2	14
SSR23078	scaffold00158	FORWARD	21	55.26	47.62	ATCTACCCTCCCATCTGACTA	REVERSE	21	54.95	47.62	CTCCCCTAATAGACCACACTT	155	TCCT	4	12
SSR23079	scaffold00158	FORWARD	21	54.94	38.1	ATTGTGCAACTCTGTTTCTGT	REVERSE	21	54.67	33.33	ACCACTCATCAAAATAAACCA	150	TGTC	4	12
SSR23080	scaffold00158	FORWARD	21	55.18	33.33	CCTCTCGGTTTTCATTTTATT	REVERSE	21	54.79	33.33	CTTGTTTCAAGCATCAAAACT	148	TTGG	4	12
SSR23081	scaffold00158	FORWARD	22	55.11	31.82	TTGTTGGTAACGAATAGTTGAA	REVERSE	21	55.68	42.86	CAGACACGGTGTATTTTTCAC	244	TA	2	72
SSR23082	scaffold00158	FORWARD	20	55.36	45	GAGTTGTGACCCATTTTGAC	REVERSE	21	54.78	33.33	AAAAAGATACAGGCTTCCATT	148	TA	2	94
SSR23083	scaffold00158	FORWARD	21	54.99	47.62	GGGTGTTAGGAGGATTAGAGA	REVERSE	21	55.59	38.1	GTGCACCTTATGCTTTTGATA	251	AT	2	12
SSR23084	scaffold00159	FORWARD	21	53.96	38.1	GAGGGGGAATGTTAGAATAAT	REVERSE	20	56.12	40	AAATAATTCTCGAGGGCTTG	178	GA	2	14
SSR23085	scaffold00159	FORWARD	21	54.53	38.1	ATTTAAGAACCAACCTCCAGT	REVERSE	21	54.79	33.33	GAATTCAATGGTGTTTTGAAG	146	TC	2	12
SSR23086	scaffold00159	FORWARD	21	54.27	33.33	ATGCTAAACGTCAACAAACTT	REVERSE	21	54.45	33.33	TAGCTAATTGGAAGGAAAACA	120	TA	2	68
SSR23087	scaffold00159	FORWARD	21	54.8	33.33	CTTGGATATAAAAGCGATCAA	REVERSE	22	54.06	31.82	CAATTGGTTGTATTCAACTTTC	244	AT	2	74
SSR23088	scaffold00159	FORWARD	21	55.16	38.1	TTGACACTTTTGACACACTGA	REVERSE	21	55.59	38.1	AGTTTGATGAAAGAGGGAAGA	182	CT	2	12
SSR23089	scaffold00159	FORWARD	21	54.74	38.1	ATCCAAAGGTAGAAGGAGAAA	REVERSE	21	55.18	42.86	GCCCAGAACTATGATATGTGA	265	AT	2	36
SSR23090	scaffold00159	FORWARD	21	54.74	38.1	ATCCAAAGGTAGAAGGAGAAA	REVERSE	21	55.18	42.86	GCCCAGAACTATGATATGTGA	265	TA	2	20
SSR23091	scaffold00159	FORWARD	21	55.15	33.33	CATTCACATTTTCAACCACTT	REVERSE	21	54.85	38.1	GTTTTCTGATGGACTGTTTTG	163	AT	2	20
SSR23092	scaffold00159	FORWARD	21	55.15	33.33	CATTCACATTTTCAACCACTT	REVERSE	21	54.85	38.1	GTTTTCTGATGGACTGTTTTG	163	TA	2	14
SSR23093	scaffold00159	FORWARD	21	55.58	33.33	TGACCCTAATGATGAATTTGA	REVERSE	21	55.09	42.86	ATCATCTTCGTCTTCCTCTTC	148	AGA	3	24
SSR23094	scaffold00159	FORWARD	21	55.58	33.33	TGACCCTAATGATGAATTTGA	REVERSE	21	55.09	42.86	ATCATCTTCGTCTTCCTCTTC	148	AAG	3	18
SSR23095	scaffold00159	FORWARD	21	55.21	33.33	TTTGTGGGAATTATGTTATGC	REVERSE	20	55.18	30	AAAGAGAAAATCATCGCAAA	151	TATG	4	12
SSR23096	scaffold00159	FORWARD	21	54.32	38.1	ACATCCGATTTTGATACTCTG	REVERSE	21	55.06	38.1	TCACTTCTTCTTCATTCCTCA	144	ACAA	4	12
SSR23097	scaffold00159	FORWARD	21	54.92	42.86	CCTCCTTTTCTCAACTCTTTC	REVERSE	21	54.88	38.1	TGATTTTCAAGCTAAGGTGAG	172	CTTC	4	12
SSR23098	scaffold00159	FORWARD	21	55.24	38.1	TAGAATCCAACATTCACCAAG	REVERSE	22	54.76	31.82	ACATGGTTTTAGATGTTTGACA	147	TA	2	64
SSR23099	scaffold00159	FORWARD	21	55.22	38.1	TGAAGAATTACGAGTTGCAGT	REVERSE	21	55.09	33.33	TGAAACACATCACAGAAACAA	158	AT	2	24
SSR23100	scaffold00159	FORWARD	21	55.22	38.1	TGAAGAATTACGAGTTGCAGT	REVERSE	21	55.09	33.33	TGAAACACATCACAGAAACAA	158	AT	2	24
SSR23101	scaffold00159	FORWARD	21	55.22	38.1	TGAAGAATTACGAGTTGCAGT	REVERSE	21	56.17	33.33	CATCACGGAAACAACATTAAA	151	AT	2	24
SSR23102	scaffold00159	FORWARD	21	55.3	33.33	ATGCAACATTCATCATGGTAT	REVERSE	19	54.91	42.11	AAAGCAACCGAGACTCATT	164	AT	2	62
SSR23103	scaffold00159	FORWARD	21	54.66	33.33	TTGCTGCATTACATGTTCTTA	REVERSE	21	55.33	38.1	AAAGCACATATCAACACGTTC	157	TA	2	40
SSR23104	scaffold00159	FORWARD	21	55.28	47.62	CTGTGGTGTCTCTGTGAGTTT	REVERSE	21	54.7	38.1	TTTCATCACACTCCTTTTAGC	150	GT	2	28
SSR23105	scaffold00159	FORWARD	21	55.57	42.86	AAAGTCACAGGGAAGCATAGT	REVERSE	22	55.16	36.36	TCCACTGTAATGATGTGTTTTC	138	CAAC	4	12
SSR23106	scaffold00159	FORWARD	21	55.97	38.1	ATAAATCACGCATTCTCTTCC	REVERSE	21	54.85	47.62	CTGAAGTAGAGAAGCAAGCTG	150	AAAG	4	12
SSR23107	scaffold00159	FORWARD	21	54.66	33.33	TTGCTGCATTACATGTTCTTA	REVERSE	21	55.33	38.1	AAAGCACATATCAACACGTTC	157	TTGA	4	12
SSR23108	scaffold00159	FORWARD	21	55.14	47.62	CAAGCTAGCACCTCTCTAACA	REVERSE	20	54.55	40	AAGCAGCTCACGTAGTTTTT	150	TGAA	4	12
SSR23109	scaffold00159	FORWARD	22	54.47	36.36	CAAGGTATGTGAACTAATTGGA	REVERSE	21	55.13	42.86	ATTTTAGAGCAGCTCACTCCT	179	AATA	4	12
SSR23110	scaffold00159	FORWARD	22	55.22	31.82	GAGCTAAAAAGAAATGAAATGC	REVERSE	21	55.18	33.33	AAAATTGGTGCAACACATAAC	145	AAAT	4	12
SSR23111	scaffold00159	FORWARD	22	55.04	36.36	GGATATCTGTTGTCCCTTAAAA	REVERSE	21	55.18	38.1	ATGCATGGCTACAACTTCTTA	154	AT	2	12
SSR23112	scaffold00159	FORWARD	21	54.86	33.33	GCAATCAATGGTAGCTTTTTA	REVERSE	20	54.8	40	GTTGCAACTTGCCTTTAACT	159	TA	2	66
SSR23113	scaffold00159	FORWARD	21	54.89	38.1	AGAATCAGTTCACGTTACCAA	REVERSE	21	55.77	38.1	GCCATGGTTTTGGTATTTACT	151	AT	2	40
SSR23114	scaffold00159	FORWARD	21	54.89	38.1	AGAATCAGTTCACGTTACCAA	REVERSE	21	55.77	38.1	GCCATGGTTTTGGTATTTACT	151	TA	2	12
SSR23115	scaffold00159	FORWARD	21	55.03	38.1	GAGGATGAAGGAAAACAAAGT	REVERSE	22	54.31	31.82	TTTCTTTTGTCAGGATAGTGAA	164	TA	2	14
SSR23116	scaffold00159	FORWARD	21	55.89	38.1	ATAACTTTTGGCCATCAACTC	REVERSE	21	53.34	33.33	GTTAAAATTTTCCACTTCCTG	163	TA	2	22
SSR23117	scaffold00159	FORWARD	20	55.4	40	GCACTTGGCTAATGTTCAAT	REVERSE	20	55.89	35	TTTGATGGCAGGATCTTTTA	195	AT	2	40
SSR23118	scaffold00159	FORWARD	23	54.4	30.43	TTGATAAAGAATAGTGTCGTCAA	REVERSE	21	54.92	38.1	CAATACTTTTTGGGTCAGTTG	123	AT	2	16
SSR23119	scaffold00159	FORWARD	21	54	33.33	TCAACTGACCCAAAAAGTATT	REVERSE	20	55.09	40	AAAATCGAAGGAAACTCCTC	151	AT	2	38
SSR23120	scaffold00159	FORWARD	21	55.1	42.86	AACTCACACACCTCACAAAAC	REVERSE	21	55.24	33.33	ATTTTGAAAAAGCTACCAACC	153	CT	2	12
SSR23121	scaffold00159	FORWARD	21	54.61	33.33	ACAAAATGAGCAGTTTATTGG	REVERSE	21	54.37	33.33	TTTTATATCCCTCTTCAAGCA	167	AT	2	36
SSR23122	scaffold00159	FORWARD	21	54.85	33.33	CGACAAAACCAATAATGAAAC	REVERSE	21	54.93	42.86	TACGTACGGTCTTGACTGAAT	175	GATC	4	12
SSR23123	scaffold00159	FORWARD	21	54.91	38.1	CCCACCTACCTGATTTTATTT	REVERSE	21	55.01	38.1	CTTCTAAATTCCACTCCCAAT	143	TATT	4	12
SSR23124	scaffold00159	FORWARD	21	54.53	47.62	GATACCTTTGGTCTTCTCCTC	REVERSE	21	55.15	42.86	TCTAACTTGATCGTCGGAGTA	151	TCCG	4	12
SSR23125	scaffold00159	FORWARD	21	54.53	47.62	GATACCTTTGGTCTTCTCCTC	REVERSE	21	55.15	42.86	TCTAACTTGATCGTCGGAGTA	151	TCCG	4	12
SSR23126	scaffold00159	FORWARD	21	56.11	33.33	TTGCAATTAAGGAAAATAGGG	REVERSE	21	55.77	33.33	TCATTACATCAAATGCCCTTA	145	AT	2	22
SSR23127	scaffold00159	FORWARD	21	55.08	42.86	ATGTCACCAAGTGATAGATCG	REVERSE	21	55.24	38.1	TTGTTATCTGGAACTGGAATG	156	AG	2	24
SSR23128	scaffold00159	FORWARD	21	54.81	38.1	AACTAGACCGGCTAAATGAAT	REVERSE	21	54.2	38.1	GAAATAAGAACCTCCAAACCT	153	TA	2	46
SSR23129	scaffold00159	FORWARD	21	55.02	33.33	CGAGTTAATTTTGGTGAAATG	REVERSE	21	54.89	38.1	AGCAGGTAAATTAGGTTTCGT	157	AGAA	4	16
SSR23130	scaffold00159	FORWARD	21	55.07	33.33	TGTGAAAGCAAAACCATTACT	REVERSE	20	54.94	40	TATTGCTTTCGGAAGAGAAG	147	TTAT	4	16
SSR23131	scaffold00159	FORWARD	21	54.65	42.86	GAAGGATGCGAAGTATCTGTA	REVERSE	21	54.97	33.33	TCATGAAAGTTGTTTTCCCTA	129	GGTG	4	12
SSR23132	scaffold00159	FORWARD	21	55.45	33.33	TGATTATCATCGCCTTAATTG	REVERSE	21	54.85	38.1	CGATAGAATGTGGAGCTTTTA	154	TATG	4	12
SSR23133	scaffold00159	FORWARD	21	54.76	42.86	GCTAAAGTTGCAGAAGTTACG	REVERSE	23	53.72	30.43	TCATAGGTAAAAATCACAAACAC	176	AT	2	44
SSR23134	scaffold00159	FORWARD	22	55.04	36.36	AAGACCTTGAATTTGATCAGTC	REVERSE	21	55.13	38.1	CATTTCTATTTACTCGCATGG	177	TA	2	12
SSR23135	scaffold00159	FORWARD	22	55.04	36.36	AAGACCTTGAATTTGATCAGTC	REVERSE	21	55.13	38.1	CATTTCTATTTACTCGCATGG	177	AT	2	20
SSR23136	scaffold00159	FORWARD	22	55.04	36.36	AAGACCTTGAATTTGATCAGTC	REVERSE	21	55.13	38.1	CATTTCTATTTACTCGCATGG	177	AT	2	20
SSR23137	scaffold00160	FORWARD	21	54.96	33.33	AGCACAAAGAAGGAAAGAAAT	REVERSE	21	55.1	38.1	CATGAAACATCTACACCGAAT	159	TA	2	14
SSR23138	scaffold00160	FORWARD	21	55.04	33.33	AAAAACCAAAGATTTGACTCC	REVERSE	21	55.22	38.1	ACTTCTCGCTTCACATACAAA	148	AG	2	12
SSR23139	scaffold00160	FORWARD	21	55.3	33.33	GTTTATTTTTCCCGCCTAATA	REVERSE	20	54.84	30	ATGGATTTTTAAATGCTGGA	143	AT	2	12
SSR23140	scaffold00160	FORWARD	21	54.42	42.86	AAGGTAAAAGAGGAAGAGGTG	REVERSE	21	55.06	47.62	ATAGAGAAGAGGGACCACAAG	149	TA	2	16
SSR23141	scaffold00160	FORWARD	23	55.27	30.43	TTCTTGCATAAAAGTGTCACATA	REVERSE	21	55.08	33.33	TTTTCATCTTTCTCACTCCAA	181	TA	2	12
SSR23142	scaffold00160	FORWARD	23	55.27	30.43	TTCTTGCATAAAAGTGTCACATA	REVERSE	21	55.08	33.33	TTTTCATCTTTCTCACTCCAA	181	TA	2	74
SSR23143	scaffold00160	FORWARD	21	54.97	33.33	TTGGTTCTCTAAAACCATCAA	REVERSE	21	55.06	38.1	GGTGGAGATGAAACAAATACA	147	AT	2	28
SSR23144	scaffold00160	FORWARD	21	54.97	33.33	TTGGTTCTCTAAAACCATCAA	REVERSE	21	55.06	38.1	GGTGGAGATGAAACAAATACA	147	TA	2	50
SSR23145	scaffold00160	FORWARD	21	54.97	33.33	TTGGTTCTCTAAAACCATCAA	REVERSE	21	55.06	38.1	GGTGGAGATGAAACAAATACA	147	AC	2	12
SSR23146	scaffold00160	FORWARD	21	55.16	38.1	CATCACAAAGATCCCATTCTA	REVERSE	21	55.67	38.1	ACCCTTTGATTAGATTCATGG	186	AT	2	72
SSR23147	scaffold00160	FORWARD	22	54.74	36.36	GGATTATGGAGTGAAAAATAGC	REVERSE	21	55.01	33.33	CAAACAAAAAGCATTACCATC	137	TA	2	20
SSR23148	scaffold00160	FORWARD	21	55.6	38.1	TATGACTAAAACGATGCCAAG	REVERSE	21	51.14	33.33	AGAATGGAAATACTCTAAGCA	184	AT	2	34
SSR23149	scaffold00160	FORWARD	21	54.82	42.86	ATGTACCCAAGGAGAAGAATC	REVERSE	21	55.26	38.1	TGAAACCTTTGTCATCACTTC	131	GT	2	14
SSR23150	scaffold00160	FORWARD	21	54.78	38.1	TAAACGACCTTCGTAATTCTG	REVERSE	21	55.52	42.86	CCACAAACCCCTTTCTATAAG	170	AT	2	54
SSR23151	scaffold00160	FORWARD	23	54.11	30.43	TCATTGACTATGTGTGTTTTCTT	REVERSE	21	54.29	38.1	GCCGTATTGTTAATGCTAATC	234	AT	2	76
SSR23152	scaffold00160	FORWARD	21	55.28	42.86	CTCCTGTTATCGATGTTGGTA	REVERSE	21	54.82	38.1	AACTTTTTGTCTAGCACGATG	162	TC	2	16
SSR23153	scaffold00160	FORWARD	21	54.94	42.86	TGCACTCAGAAAAAGTAGAGG	REVERSE	21	54.92	38.1	TCTGTTGTTTGGTTGTCTTCT	166	CA	2	12
SSR23154	scaffold00160	FORWARD	21	54.85	38.1	ATGAACTTGTTGAGAGCACAT	REVERSE	21	54.49	38.1	CATCAAGAGCCATGTCTAAAT	157	TA	2	26
SSR23155	scaffold00160	FORWARD	21	54.94	38.1	TCATTCCTAGACACGCATAAT	REVERSE	21	55.32	38.1	CCTGTCACCATTTTGTTCTTA	228	AT	2	48
SSR23156	scaffold00160	FORWARD	20	50.02	30	TTAAAAAGCCACTATCAAAC	REVERSE	21	55.09	38.1	AAAAGGTAGGACCAAAAGATG	306	AT	2	28
SSR23157	scaffold00160	FORWARD	21	56.15	33.33	TAACCGTAACATCCCAAAAAT	REVERSE	21	55	38.1	CTTTTGTATTTCGGATGACTG	136	AT	2	16
SSR23158	scaffold00160	FORWARD	21	55.51	47.62	CATCCTTTCATCTCTCTCTCC	REVERSE	21	55.31	33.33	AATCCAACCAGAACAAGATTT	185	TC	2	28
SSR23159	scaffold00160	FORWARD	21	54.81	47.62	CCTTTCATCTCTCTCTCCTTC	REVERSE	21	55.31	33.33	AATCCAACCAGAACAAGATTT	182	TA	2	36
SSR23160	scaffold00160	FORWARD	21	53.88	33.33	GCGTTTACGTTGGTTATAAAT	REVERSE	21	54.8	42.86	GTTTCGAGAAAACCCTAGAAC	135	CT	2	14
SSR23161	scaffold00160	FORWARD	20	55	30	TGTTTTGGGCTTATTTTGTT	REVERSE	21	54.82	38.1	AACCCTAGAACCAGAGAAAAA	164	CT	2	14
SSR23162	scaffold00160	FORWARD	21	54.99	33.33	ACTCGTCAAATCGTATCAAAA	REVERSE	21	54.99	33.33	TTTGAATATCACCTTGTGCTT	205	TA	2	54
SSR23163	scaffold00160	FORWARD	22	54.88	40.91	GCATTATGACCATGAGTACAAG	REVERSE	21	54.86	42.86	CATATTCTAACCCAACACTGC	202	AT	2	42
SSR23164	scaffold00160	FORWARD	21	54.96	42.86	TCTACTAAAACCCGGTACACA	REVERSE	21	54.3	33.33	TAAGTCTTTCCAAACCTTCAA	207	AT	2	114
SSR23165	scaffold00160	FORWARD	21	55.97	42.86	TAAGAGATGAAGGAGGGAATG	REVERSE	21	54.89	38.1	GGTGGTAATGTAATGCTTTTG	147	AG	2	14
SSR23166	scaffold00160	FORWARD	21	55.55	33.33	GCCAAAACAATCTTAAATTCC	REVERSE	21	54.65	38.1	AGGAATAAATTAGGAGCAAGC	194	TA	2	14
SSR23167	scaffold00160	FORWARD	21	54.95	42.86	CTACAATTACGTTCGGAACAC	REVERSE	23	55.25	43.48	TCACTCTCCTAACATAGATCGTC	162	TA	2	20
SSR23168	scaffold00160	FORWARD	21	51.57	33.33	TTTCATCTTTACCATAAGAGC	REVERSE	21	54.95	38.1	TACTTGGTTTGGAGAGATTGA	219	AT	2	12
SSR23169	scaffold00160	FORWARD	21	54.8	33.33	AAATGATTCATGATGACAACC	REVERSE	21	54.28	42.86	AGATCAACATGGATCTCTACG	136	AT	2	24
SSR23170	scaffold00160	FORWARD	21	55.01	38.1	CCCCTTACCAATATTTCCTTA	REVERSE	22	53.37	31.82	AGAAGGTTTTGTGAATAGTGAA	158	ATTT	4	12
SSR23171	scaffold00160	FORWARD	21	54	38.1	CCAAAACCATGAGACTTTTAC	REVERSE	23	53.55	30.43	AAAGAAGCTAATATGTGATGTGA	159	TAAT	4	12
SSR23172	scaffold00160	FORWARD	21	55.58	42.86	GATTGACCTCCACTACCAAAT	REVERSE	22	55.34	31.82	GCTTGAAAAACTTGAAAAAGAG	156	ATAA	4	12
SSR23173	scaffold00160	FORWARD	22	55.34	31.82	CAACATTAACAACCTTTCATCA	REVERSE	21	54.22	33.33	TTCCTTTCTCTTTATGGTCAA	200	TA	2	20
SSR23174	scaffold00160	FORWARD	21	54.57	33.33	CCTAATTTATGACCGTTTGAA	REVERSE	20	55.38	40	GGAATTGTACCAAAGCTCAA	159	TA	2	36
SSR23175	scaffold00160	FORWARD	23	55.37	39.13	CGCTTAAGAATAGTGAGTTATGC	REVERSE	21	54.44	38.1	AAAAAGAGGACCAGGTATCAT	150	AT	2	12
SSR23176	scaffold00160	FORWARD	21	55.01	42.86	CCAAGTCTTCATTCTCACAAG	REVERSE	22	54.27	31.82	AACTTGAAGACAACTTTGAACA	150	AT	2	18
SSR23177	scaffold00160	FORWARD	21	54.34	42.86	GAGGAGGTTAAATGACAGTGA	REVERSE	21	55.29	38.1	CGACCATTCATACCAAAAGTA	149	AT	2	66
SSR23178	scaffold00161	FORWARD	21	54.96	42.86	GGGACTCGTGGTTTAACTTAT	REVERSE	21	54.81	38.1	ACACAAGAAACACAAACCCTA	148	TA	2	14
SSR23179	scaffold00161	FORWARD	21	54.83	52.38	ACACACACCTACACCTACACC	REVERSE	21	55.17	42.86	GCTGTGATGAGTTTTGAGAAG	170	CA	2	20
SSR23180	scaffold00161	FORWARD	21	54.83	52.38	ACACACACCTACACCTACACC	REVERSE	21	55.17	42.86	GCTGTGATGAGTTTTGAGAAG	170	AC	2	16
SSR23181	scaffold00161	FORWARD	21	54.62	38.1	ATTTCCTTTCTCTCCACACTT	REVERSE	21	54.77	33.33	CCTCAAGACAAAGAAAAACAA	151	CT	2	12
SSR23182	scaffold00161	FORWARD	21	55.24	38.1	CTTTCGGGTTTTCAATCTAGT	REVERSE	21	55.58	38.1	GCCAAAATTATCCTCGTTTAC	150	TA	2	14
SSR23183	scaffold00161	FORWARD	23	55.23	30.43	TGCTTTTCTGTTTATCTTTCTGT	REVERSE	21	54.89	38.1	AGAAAACGGAGGAGAAGAATA	122	AT	2	28
SSR23184	scaffold00161	FORWARD	21	55.39	42.86	GTCCCAATATACAATCGTGTG	REVERSE	21	55.15	38.1	GGTCAAACACTTCCACAATAA	181	TA	2	96
SSR23185	scaffold00161	FORWARD	21	54.72	38.1	TTTGTGATACGAGGAGATGAT	REVERSE	21	55.58	47.62	ATAGACAGCAGAACACACTCG	218	TA	2	86
SSR23186	scaffold00161	FORWARD	21	54.63	42.86	CTACACTGCAACTTGAATCCT	REVERSE	21	55.47	38.1	TAAGTGAAACTTGGTCATTGC	147	AT	2	20
SSR23187	scaffold00161	FORWARD	21	54.63	42.86	CTACACTGCAACTTGAATCCT	REVERSE	21	55.47	38.1	TAAGTGAAACTTGGTCATTGC	147	TA	2	12
SSR23188	scaffold00161	FORWARD	23	54.6	30.43	TTGTTAGTATTTTCATTGGTGTG	REVERSE	23	55.02	39.13	CAGTGGGATCTATCTATCCAATA	148	TA	2	80
SSR23189	scaffold00161	FORWARD	22	54.6	40.91	GAGCACTTAATTACTTCCCCTA	REVERSE	23	52.4	30.43	AGAACATATATTCCCTATTCACA	194	TA	2	36
SSR23190	scaffold00161	FORWARD	21	54.67	38.1	GTTCCAACCTCAAATACATTG	REVERSE	21	55.97	38.1	TAATAATCCCACGTCACATTG	145	AT	2	18
SSR23191	scaffold00161	FORWARD	23	53.89	30.43	CAGTTGGAATTGTAACTTGATAA	REVERSE	21	54.96	33.33	TGCCGAATCTATGTTGTTATT	179	GA	2	14
SSR23192	scaffold00161	FORWARD	21	54.82	38.1	ACCTTTTCTTTCACCCTAGAA	REVERSE	21	54.6	38.1	CCTATATTAAAAGGCCACACA	155	AT	2	102
SSR23193	scaffold00161	FORWARD	21	54.82	38.1	ACCTTTTCTTTCACCCTAGAA	REVERSE	21	55.62	42.86	GACGGTGCCCTATATTAAAAG	177	AT	2	122
SSR23194	scaffold00161	FORWARD	21	55.23	38.1	ATTTTTGTTAGTTGGCTCCTC	REVERSE	21	54.53	38.1	AATCCTCTTCTTGACTCCATT	154	AAT	3	21
SSR23195	scaffold00161	FORWARD	21	55.05	38.1	CTTGTCCATGATCTGTTGATT	REVERSE	22	54.74	31.82	CACGGAAAACATAAACTAACAA	138	TATT	4	12
SSR23196	scaffold00161	FORWARD	21	55.51	33.33	ATAAAATGAACAACAGCAACG	REVERSE	22	54.98	31.82	TGTTTGACTTTGGATGAATAGA	160	AAGA	4	12
SSR23197	scaffold00161	FORWARD	21	55.25	42.86	GCTCTGTTTCTGTTTTGTGAG	REVERSE	21	55.2	33.33	ACACAATTCCCTGGTTTATTT	154	TGTC	4	12
SSR23198	scaffold00161	FORWARD	21	54.7	33.33	CATGCACGAATTCAATATACA	REVERSE	21	54.94	42.86	AAACAGACGTACGCAAGTTAG	171	AT	2	64
SSR23199	scaffold00161	FORWARD	22	55.49	31.82	CATTGCATACAAATAAACGGTA	REVERSE	20	55.04	35	TCCATTCTCGGAAGTAAAAA	175	TA	2	52
SSR23200	scaffold00161	FORWARD	21	54.55	38.1	TAATTCAACCAACTCAAGAGG	REVERSE	21	54.94	33.33	ACCCAAAGGACAATTTTTAAC	149	AT	2	16
SSR23201	scaffold00161	FORWARD	21	55.47	33.33	CAAAGACAACATGCTTGAAAT	REVERSE	21	54.33	33.33	TTTGGGTTGTAAAATGATCTC	147	TA	2	16
SSR23202	scaffold00161	FORWARD	22	54.76	36.36	ACCTTTGATGACAAATATACCC	REVERSE	20	54.54	45	GACCAATGGGAGATTGTTAG	149	TA	2	12
SSR23203	scaffold00161	FORWARD	22	54.76	36.36	ACCTTTCATGACAAATATACCC	REVERSE	21	54.32	42.86	ATAGGTCGAGTCTGTTAGCAA	147	TA	2	12
SSR23204	scaffold00161	FORWARD	21	54.94	33.33	CCATTTTCTGAATGTATTTCG	REVERSE	21	54.89	33.33	GATGAGAAGGGAATGAATTTT	301	AT	2	64
SSR23205	scaffold00161	FORWARD	21	55.07	33.33	TCAAAATAGGCGACCATATAA	REVERSE	20	53.87	30	TTGTTATGCGAAAATTCATC	377	AT	2	34
SSR23206	scaffold00161	FORWARD	21	54.6	42.86	GAATGCCATGTATTGGTAGAC	REVERSE	21	55.03	42.86	GTTTGTCCATTAGCTCCCTAT	153	GA	2	20
SSR23207	scaffold00161	FORWARD	21	54.75	42.86	TTTTGGGTAGCATCTACTGAG	REVERSE	22	54.26	40.91	ACCTTCCTAATATCCTTCAGTG	149	TA	2	94
SSR23208	scaffold00161	FORWARD	20	54.54	30	TCAAAACAATCTCAAAAGCA	REVERSE	21	55.33	33.33	TTTTGATAACTTGTTGGGTTG	149	AT	2	42
SSR23209	scaffold00161	FORWARD	19	54.9	47.37	ATTCGGCCTCAGGTACTTA	REVERSE	22	54.86	31.82	TTGTTCTTGTTCTTTGTTCTTG	148	TAA	3	24
SSR23210	scaffold00161	FORWARD	19	54.9	47.37	ATTCGGCCTCAGGTACTTA	REVERSE	22	54.86	31.82	TTGTTCTTGTTCTTTGTTCTTG	148	AAT	3	21
SSR23211	scaffold00161	FORWARD	19	54.9	47.37	ATTCGGCCTCAGGTACTTA	REVERSE	21	54.68	38.1	CGTTCTTGTTCTTGTTCTTGT	252	AAT	3	33
SSR23212	scaffold00161	FORWARD	19	54.9	47.37	ATTCGGCCTCAGGTACTTA	REVERSE	21	54.68	38.1	CGTTCTTGTTCTTGTTCTTGT	252	AAT	3	18
SSR23213	scaffold00161	FORWARD	21	54.9	38.1	CGAGAAGAAGAACAAGAACAA	REVERSE	21	55.18	38.1	AAGTGGGACCAAAAGATGTAT	391	AAT	3	18
SSR23214	scaffold00161	FORWARD	21	54.9	38.1	CGAGAAGAAGAACAAGAACAA	REVERSE	21	55.18	38.1	AAGTGGGACCAAAAGATGTAT	391	AAT	3	18
SSR23215	scaffold00161	FORWARD	21	54.9	38.1	CGAGAAGAAGAACAAGAACAA	REVERSE	21	55.18	38.1	AAGTGGGACCAAAAGATGTAT	391	AAT	3	27
SSR23216	scaffold00161	FORWARD	22	54.27	31.82	ACAAGAACAAGAACAAGAACAA	REVERSE	21	55.18	38.1	AAGTGGGACCAAAAGATGTAT	162	AAT	3	72
SSR23217	scaffold00161	FORWARD	22	54.27	31.82	ACAAGAACAAGAACAAGAACAA	REVERSE	21	55.18	38.1	AAGTGGGACCAAAAGATGTAT	162	TAA	3	18
SSR23218	scaffold00161	FORWARD	19	55.46	36.84	AAAGGGACCATTTTGAACA	REVERSE	22	54.86	31.82	TTTGTTCTTGTTCTTGTTCTTG	158	TAA	3	60
SSR23219	scaffold00161	FORWARD	19	55.46	36.84	AAAGGGACCATTTTGAACA	REVERSE	22	54.86	31.82	TTTGTTCTTGTTCTTGTTCTTG	158	AAT	3	24
SSR23220	scaffold00161	FORWARD	19	55.46	36.84	AAAGGGACCATTTTGAACA	REVERSE	21	55.52	38.1	TGTTCCTTGTTCTTGTTCTTG	250	AAT	3	27
SSR23221	scaffold00161	FORWARD	21	55.52	38.1	TCGCCTGAATCTATATTGTTG	REVERSE	20	55.09	40	TTGGCAGCTTAATATGTCCT	158	ATTT	4	12
SSR23222	scaffold00161	FORWARD	19	54.9	47.37	ATTCGGCCTCAGGTACTTA	REVERSE	21	54.68	38.1	CGTTCTTGTTCTTGTTCTTGT	252	AATA	4	12
SSR23223	scaffold00161	FORWARD	21	54.9	38.1	CGAGAAGAAGAACAAGAACAA	REVERSE	21	55.18	38.1	AAGTGGGACCAAAAGATGTAT	391	AACAAG	6	30
SSR23224	scaffold00161	FORWARD	22	54.45	36.36	CAAGAACAAGAACAAGAACAAG	REVERSE	21	55.18	38.1	AAGTGGGACCAAAAGATGTAT	233	AACAAG	6	30
SSR23225	scaffold00161	FORWARD	19	55.46	42.11	CAAAGGGACCATTTTGAAC	REVERSE	21	55.08	38.1	TCGTGTTCTTGTTCTTGTTCT	314	GAACAA	6	42
SSR23226	scaffold00161	FORWARD	21	55.72	42.86	TCTAGTTGTTTTGCAGGTGAG	REVERSE	21	55.11	47.62	GAAGTACATCCCAGAGTGACA	152	CA	2	12
SSR23227	scaffold00161	FORWARD	21	55.18	47.62	CCATCACACCCACTCTAAGTA	REVERSE	21	55.31	38.1	AGGTAATGGTTATTGCCTGAT	137	AC	2	12
SSR23228	scaffold00161	FORWARD	21	54.38	38.1	GTGAGTCCCTTTTGTGATTTA	REVERSE	21	54.65	33.33	GCCAAACATTCTCTAATTTCA	133	TTA	3	57
SSR23229	scaffold00161	FORWARD	21	54.77	33.33	TGGAACAATCAAGAAATGAGT	REVERSE	21	55.87	42.86	CTCTGACATGTTGATGTGGAT	151	ACCT	4	12
SSR23230	scaffold00161	FORWARD	21	55.03	38.1	TCAAACTCCGATCATCTTCTA	REVERSE	21	54.42	33.33	GTATTCATCTTGCGAATTCAT	148	TTTC	4	12
SSR23231	scaffold00161	FORWARD	21	55.12	42.86	ACTCCCGACACTATTTAAAGG	REVERSE	21	55.13	38.1	TAGTTCCCAATAAACATGGTG	152	TTCT	4	12
SSR23232	scaffold00161	FORWARD	21	54.85	33.33	ATTGTTGTGTGTGTGTCAAAA	REVERSE	20	55.13	50	GTGGTAAGAGATGCAGGTGT	156	AAAG	4	12
SSR23233	scaffold00161	FORWARD	21	54.34	42.86	CATAGACATGGGGAAACTCTA	REVERSE	20	55.31	45	GGCACGACTTTGACACTATT	149	AAGA	4	12
SSR23234	scaffold00161	FORWARD	20	54.87	35	AAATCAAATCCAAACCACAC	REVERSE	21	54.84	38.1	AAATATCTTGAACCCAGTTCC	144	AAAT	4	20
SSR23235	scaffold00161	FORWARD	21	54.5	33.33	TTTCATATTTCTTGGTGAAGG	REVERSE	22	54.96	36.36	AAAAGGCACATGTACACTATCA	253	TA	2	40
SSR23236	scaffold00161	FORWARD	21	55.42	47.62	CTGAGTTTGAGAGCTTGTGAG	REVERSE	21	54.83	33.33	GAAAAGCATGAACAAAGAGAA	162	TC	2	12
SSR23237	scaffold00162	FORWARD	21	55.38	47.62	GGAAGAAGCTGAGGGTTAGTA	REVERSE	21	54.48	42.86	AGCCAGGAAATATCCTAGAAG	131	GCAA	4	12
SSR23238	scaffold00162	FORWARD	21	54.67	33.33	TCATTTCGTTTTCTCTTTCAC	REVERSE	20	54.91	45	GACCACCACAAGAAAGATGT	160	TTCT	4	12
SSR23239	scaffold00162	FORWARD	21	54.64	38.1	TTAAGTTTGAGGTTGTTGAGG	REVERSE	20	56.26	45	GCTCCAGACGAAGAGTTTTT	272	AT	2	12
SSR23240	scaffold00162	FORWARD	21	55.14	38.1	TGAAGGTGAAGAGAGTTTGAA	REVERSE	21	54.85	38.1	CTGTCACATACGCATTGTAAA	171	TA	2	34
SSR23241	scaffold00162	FORWARD	21	53.93	38.1	TGGGATATTACAGAAACCCTA	REVERSE	21	53.55	33.33	CATTTTGTGGGAAATAGTCTT	208	AT	2	80
SSR23242	scaffold00162	FORWARD	21	54.7	33.33	CATTCATGCTTTTCTTGTCTT	REVERSE	22	53.97	36.36	TGATTAACGTTGTTATCCTAGC	176	TA	2	44
SSR23243	scaffold00162	FORWARD	21	54.82	38.1	TGTCGGGATAGGTATTTAACA	REVERSE	21	54.75	33.33	AGTTTTCCCACACATTTTACA	148	AT	2	34
SSR23244	scaffold00162	FORWARD	21	54	38.1	CCACGGATTATTTGTAAGTTC	REVERSE	22	55.65	31.82	CCATCAATCCTTTAAAACAAAG	266	TA	2	100
SSR23245	scaffold00162	FORWARD	21	54.57	33.33	TTTGAATCTTGTGTGTGATTG	REVERSE	22	55.45	36.36	CAGAACACGTATACAACCAAAA	168	TA	2	54
SSR23246	scaffold00162	FORWARD	21	55.72	47.62	TATAAGGAGGGGTATGAGTGG	REVERSE	21	55.37	42.86	ACACTCACCTTCCTCAAAGAT	158	TG	2	16
SSR23247	scaffold00162	FORWARD	21	52.77	33.33	AGTTCGGGTATTACAATTTTC	REVERSE	22	54.85	31.82	TGTTTTGTGTGGTTTAAGTCAT	193	AT	2	58
SSR23248	scaffold00162	FORWARD	21	55.12	33.33	AAAACAAAAAGGAAACCAGAC	REVERSE	21	54.88	47.62	CATCTAAAGAGTGGTGGAGTG	150	GT	2	16
SSR23249	scaffold00162	FORWARD	23	54.46	30.43	GAAAATGATTTCTCTCTTATCCA	REVERSE	21	54.96	38.1	TATCAATCCCACAATATCAGG	147	AT	2	32
SSR23250	scaffold00162	FORWARD	21	54.57	38.1	TTAGATACGCCTCTTCTCAAA	REVERSE	21	55.83	38.1	CAACGCGTAATTTCTGTCTTA	142	AT	2	12
SSR23251	scaffold00162	FORWARD	21	55.06	42.86	GGGGATAAATATAGCCTCTGA	REVERSE	21	54.52	33.33	CAAAGATCAAGCCATTAACAT	151	TA	2	40
SSR23252	scaffold00162	FORWARD	23	54.82	30.43	TGCATATCTATTTTGGGAATACT	REVERSE	22	54.88	31.82	AATAATCCGCAATCCTAATAGA	133	AT	2	72
SSR23253	scaffold00162	FORWARD	21	55.25	33.33	CATTTTGTGGGAGATTGTTTA	REVERSE	20	55.2	35	TATAAAATGATCCGCAATCC	192	AT	2	56
SSR23254	scaffold00162	FORWARD	20	55.2	35	TATAAAATGATCCGCAATCC	REVERSE	21	55.19	38.1	TTTGGGAATACTCATACATGC	126	AT	2	72
SSR23255	scaffold00162	FORWARD	22	54.09	31.82	AAAATGATCCTCAATCCTAATC	REVERSE	21	55.4	33.33	GCATTTTGTGGAGATTGTTTA	217	AT	2	14
SSR23256	scaffold00162	FORWARD	21	54.8	33.33	TGATCCTCAATCCTAATCAAA	REVERSE	20	55.2	35	GCATTTTGTGGAGATTGTTT	213	TA	2	16
SSR23257	scaffold00162	FORWARD	21	54.8	33.33	TGATCCTCAATCCTAATCAAA	REVERSE	20	55.2	35	GCATTTTGTGGAGATTGTTT	213	TA	2	38
SSR23258	scaffold00162	FORWARD	23	54.82	30.43	TGCATATCTATTTTGGGAATACT	REVERSE	21	54.8	33.33	TGATCCTCAATCCTAATCAAA	152	AT	2	18
SSR23259	scaffold00162	FORWARD	21	54.87	42.86	ACCGTGAGTCTATGAGTGAAA	REVERSE	22	55.42	31.82	TGAGTGAAAATGAATGTTATCG	165	AT	2	108
SSR23260	scaffold00162	FORWARD	21	55.16	33.33	TCCGATAACATTCATTTTCAC	REVERSE	21	54.87	47.62	TCTCTCCCTCTCTCACTTTCT	153	AT	2	66
SSR23261	scaffold00162	FORWARD	21	54.03	38.1	GGGCTGCGTAATATAAAGATA	REVERSE	21	54.02	33.33	AACACCCATTCAATAATTCAC	218	TA	2	32
SSR23262	scaffold00162	FORWARD	21	54.03	38.1	GGGCTGCGTAATATAAAGATA	REVERSE	21	54.02	33.33	AACACCCATTCAATAATTCAC	218	AT	2	34
SSR23263	scaffold00162	FORWARD	21	55.21	38.1	TCTCATAACATTGTGCAGTGA	REVERSE	23	55.28	30.43	GTAAACGGAAATAAATGTCTTCA	150	TA	2	24
SSR23264	scaffold00162	FORWARD	22	54.29	31.82	AGCCTTCATCTAATCCTAAAAA	REVERSE	21	55.01	42.86	GGACATTCTTCTTCTTCCACT	238	TA	2	26
SSR23265	scaffold00162	FORWARD	21	55.03	38.1	ACAAAGGATTTCTCCTTTCAC	REVERSE	21	55.86	42.86	CTGATATTAGTTGGGGCAGAT	151	TA	2	30
SSR23266	scaffold00162	FORWARD	20	55.28	45	CTTCTCACCACACTCGAAAT	REVERSE	21	54.86	33.33	TCCCACAAAATATCTATCGAA	149	TG	2	14
SSR23267	scaffold00162	FORWARD	21	55.02	42.86	ATGTTTGTGTGTGTGTGTGTC	REVERSE	21	55.01	38.1	AAAGGTCCATATTGAAGGAAG	158	TA	2	18
SSR23268	scaffold00162	FORWARD	21	56.48	47.62	GGTCTTAGATGCTCATCGTTC	REVERSE	21	56.13	38.1	CCACATGTGCACTTTTATGTT	169	AT	2	60
SSR23269	scaffold00162	FORWARD	21	55.63	47.62	CCCTCACATTAGGATACTGGT	REVERSE	21	54.96	42.86	CCTCTTAAATACACGTGGTTG	230	TTTA	4	12
SSR23270	scaffold00162	FORWARD	21	54.89	38.1	AACATCGTTAAAGAGGTGTCA	REVERSE	20	55.12	50	CTACGTCACACTGTCATTGC	145	TTTA	4	12
SSR23271	scaffold00162	FORWARD	21	54.93	38.1	CTGCATGCACTTCACATAATA	REVERSE	21	54.2	38.1	ATTCCAGGATCTCTCTTTTTC	122	ATTT	4	12
SSR23272	scaffold00162	FORWARD	21	55.76	33.33	ATGCGATCACATGATCTTAAA	REVERSE	22	55.09	36.36	CTCTTATTGACATTCGTGTTTG	138	TTAT	4	24
SSR23273	scaffold00162	FORWARD	21	54.93	42.86	TGTAGGCAAGTACCATTGAGT	REVERSE	23	52.8	30.43	GCATAATTACATTCCTCATTTAG	201	AT	2	14
SSR23274	scaffold00162	FORWARD	21	55.53	42.86	AATCTTCTCTTGTCCGTCACT	REVERSE	21	54.28	33.33	GGAACTTGAACATTTGTGTTT	189	AT	2	12
SSR23275	scaffold00162	FORWARD	21	55.05	38.1	ACAAGCAGTTGATTGGTAAGA	REVERSE	20	54.9	45	CTCCCAACCAACATCATACT	167	TA	2	22
SSR23276	scaffold00162	FORWARD	21	55.05	38.1	ACAAGCAGTTGATTGGTAAGA	REVERSE	20	54.9	45	CTCCCAACCAACATCATACT	167	AT	2	16
SSR23277	scaffold00162	FORWARD	21	55.05	38.1	ACAAGCAGTTGATTGGTAAGA	REVERSE	20	54.9	45	CTCCCAACCAACATCATACT	167	AT	2	22
SSR23278	scaffold00162	FORWARD	21	55.2	38.1	AAAACCTCTTCCTCATCAAAG	REVERSE	21	54.7	42.86	GTTTCCACGTATCAACCATAG	176	GAA	3	18
SSR23279	scaffold00162	FORWARD	21	55.2	33.33	AATGTTGTTCGGTAATGTTTG	REVERSE	21	54.53	38.1	TGGGTATAAAAGGTGTTTACG	123	ATTT	4	16
SSR23280	scaffold00162	FORWARD	21	55.53	42.86	AATCTTCTCTTGTCCGTCACT	REVERSE	21	54.28	33.33	GGAACTTGAACATTTGTGTTT	189	AAAT	4	12
SSR23281	scaffold00162	FORWARD	21	55.53	42.86	AATCTTCTCTTGTCCGTCACT	REVERSE	21	54.28	33.33	GGAACTTGAACATTTGTGTTT	189	AAAT	4	12
SSR23282	scaffold00162	FORWARD	21	55.74	42.86	AAGCGATATTCTCTGACCCTA	REVERSE	21	55.15	38.1	AACATCTAAAGCCCAATTCTC	149	TCAC	4	12
SSR23283	scaffold00162	FORWARD	21	55.83	42.86	CAGAAGCAGCACATAACCTAA	REVERSE	21	54.77	38.1	GGTCAAGCTAATGACGTTAAA	146	AAAT	4	12
SSR23284	scaffold00162	FORWARD	21	55.03	47.62	ACTAGGTTAGGAACTGGGTTG	REVERSE	21	55.05	33.33	TTAAAGTTGGTGACAAGGAAA	168	CTTC	4	12
SSR23285	scaffold00162	FORWARD	21	54.12	42.86	CTGCACTAGTGAACACTGAAA	REVERSE	21	55.64	33.33	AACAATCAAGTTCAACCAACA	141	TTTA	4	12
SSR23286	scaffold00162	FORWARD	21	54.78	33.33	TGCTTTTCTAAAAGAACGAGA	REVERSE	21	54.53	38.1	AAGAAAATGGTAGAACCCACT	144	ATAA	4	12
SSR23287	scaffold00162	FORWARD	21	55.09	42.86	AAGACACTCCAGAAAGAAACC	REVERSE	22	54.73	31.82	TGGAAACTATGATTGCTAAATG	151	AAAT	4	12
SSR23288	scaffold00162	FORWARD	22	54.76	40.91	TCGTAGAGAAACTGTATCATCG	REVERSE	21	55.31	38.1	ACTTTTGAAACAAGGTTAGGC	169	AT	2	14
SSR23289	scaffold00162	FORWARD	21	55.09	38.1	GTGCATATCTTTCCACACATT	REVERSE	23	54.96	30.43	TCTTTGAATATAGGGAAGAACAA	218	TA	2	34
SSR23290	scaffold00162	FORWARD	21	55.09	38.1	GTGCATATCTTTCCACACATT	REVERSE	23	54.96	30.43	TCTTTGAATATAGGGAAGAACAA	218	TA	2	24
SSR23291	scaffold00162	FORWARD	21	54.57	33.33	TAAAGTGATTTCGTTTCAACC	REVERSE	21	54.97	33.33	TAAAAGGATGTTCCAACAAGA	140	AT	2	52
SSR23292	scaffold00162	FORWARD	21	55.13	42.86	GGGTTCTGACATACAAGACAA	REVERSE	21	55.37	38.1	AACTGACAACAATCTTTGCAC	148	AT	2	40
SSR23293	scaffold00162	FORWARD	21	54.59	33.33	CCACACCTGAAAAATAGAAAA	REVERSE	22	54.43	31.82	TGATAGTTTTGGTATTGGATTG	161	AT	2	36
SSR23294	scaffold00162	FORWARD	21	55.86	47.62	CCAGGGACGTACTCTATGTTT	REVERSE	21	55.26	33.33	TGTTCTTGCTTCACTTTTGTT	149	TG	2	20
SSR23295	scaffold00162	FORWARD	21	55.38	38.1	AATTCAGTTTTCACTCCACCT	REVERSE	23	55.15	30.43	CTTTTTGTTAAAAATACGACCTG	138	TA	2	88
SSR23296	scaffold00162	FORWARD	21	55.52	42.86	GGGAAGAATCTCATGAAGAAG	REVERSE	21	54.08	42.86	TTCGCTGGTAAAGTTAGAGTC	159	TA	2	14
SSR23297	scaffold00162	FORWARD	22	54.06	31.82	GTTAATTTCACCAAAGTCAATG	REVERSE	22	54.51	31.82	CCAAAATAAACCATACTTCACA	190	AT	2	92
SSR23298	scaffold00162	FORWARD	21	54.77	33.33	ACAAGCATTTGATACGATGAT	REVERSE	21	54.98	42.86	AAAAGGTAGGACCAACTTGAC	219	TA	2	50
SSR23299	scaffold00162	FORWARD	21	53.88	33.33	GCGTTTACGTTGGTTATAAAT	REVERSE	21	54.8	42.86	GTTTCGAGAAAACCCTAGAAC	137	CT	2	14
SSR23300	scaffold00162	FORWARD	21	53.88	33.33	GCGTTTACGTTGGTTATAAAT	REVERSE	21	54.8	42.86	GTTTCGAGAAAACCCTAGAAC	139	CT	2	16
SSR23301	scaffold00162	FORWARD	23	54.59	30.43	TTGGGATTCATATAGTAAAAAGC	REVERSE	20	54.88	40	CTGGCATTTATTCCCATTAG	167	AT	2	42
SSR23302	scaffold00162	FORWARD	23	54.59	30.43	TTGGGATTCATATAGTAAAAAGC	REVERSE	20	54.88	40	CTGGCATTTATTCCCATTAG	167	TA	2	26
SSR23303	scaffold00162	FORWARD	23	52.2	30.43	TCTCGAAAACTGATACTAAAACT	REVERSE	22	54.41	31.82	TTGTTCGTTATCTGCTAATGTT	215	AT	2	84
SSR23304	scaffold00162	FORWARD	21	54.75	33.33	AACCAACCAAAATCACAGTAA	REVERSE	21	55.16	42.86	AGAGCGTTGAGAGAGAAACTT	118	CA	2	18
SSR23305	scaffold00162	FORWARD	22	54.91	36.36	AGGTTAATGATACCACGATTTC	REVERSE	22	54.65	40.91	GAAAGAGAAAAGTAGAGCGAAG	149	AT	2	74
SSR23306	scaffold00162	FORWARD	21	53.86	33.33	AGGCCACACACATAAATAAAT	REVERSE	21	54.81	38.1	AGTGGTAACGTGTTGCATATT	156	AT	2	32
SSR23307	scaffold00162	FORWARD	21	55.4	38.1	TGAAGTACGAAATGAGAATGG	REVERSE	21	54.61	33.33	AAAGCCATGTCAGTAATTTTG	233	AT	2	26
SSR23308	scaffold00162	FORWARD	21	55.4	38.1	TGAAGTACGAAATGAGAATGG	REVERSE	21	54.61	33.33	AAAGCCATGTCAGTAATTTTG	233	AT	2	40
SSR23309	scaffold00162	FORWARD	21	55.43	38.1	ACCATGAATATCCAATCCTTC	REVERSE	21	55.14	38.1	TCTCTCTTCTCACCAAACAAA	137	TC	2	14
SSR23310	scaffold00162	FORWARD	20	55.4	40	ATTAATCGCTCGACACAAAC	REVERSE	21	55.92	33.33	TGATCGGCACTTATCAAAATA	150	TA	2	56
SSR23311	scaffold00162	FORWARD	21	54.82	33.33	TATGCCTTTCAAAGATTTCAG	REVERSE	21	55.13	38.1	CATTAGTCCATCGGATATTCA	140	TATT	4	12
SSR23312	scaffold00162	FORWARD	21	54.44	33.33	AAGAATTCTGATTCATGTTGC	REVERSE	21	54.88	42.86	GAGAAGGCAAATAAGGAAGTC	164	AGTG	4	12
SSR23313	scaffold00162	FORWARD	21	55.35	38.1	GTGAGACCTTGAACAAACAAA	REVERSE	21	54.7	38.1	AAGGTGTGTCCTTTTTCTTCT	151	AAAG	4	12
SSR23314	scaffold00162	FORWARD	21	54.62	38.1	TAAATGACATGTAGGGACGAT	REVERSE	21	54.2	33.33	CCCAATAAAATAAGCAAACAC	154	TATT	4	16
SSR23315	scaffold00162	FORWARD	21	55.08	33.33	TAACAATCCAAAAACACATCC	REVERSE	22	53.73	40.91	CGTACATAGTATTATGGCAGGT	146	TA	2	28
SSR23316	scaffold00162	FORWARD	21	54.84	38.1	ACATCCAACAACATAACAACC	REVERSE	21	52.59	33.33	AAAATGTGTTATAGGCAGTGA	258	AT	2	30
SSR23317	scaffold00162	FORWARD	21	52.99	33.33	TCAAGACATTTCGATCAATAG	REVERSE	21	54.7	33.33	CGGCTGTTATCCAAATAATAA	180	TA	2	40
SSR23318	scaffold00162	FORWARD	21	51.19	38.1	TAGAGTAACCCTATACGCAAT	REVERSE	21	54.77	38.1	ATCACTGTTGTCACGTTTTCT	145	TA	2	20
SSR23319	scaffold00162	FORWARD	21	51.19	38.1	AGAGTAACCCTATACGCAATA	REVERSE	21	54.95	38.1	ACCCAGTACACATTGCTAAAA	179	AT	2	52
SSR23320	scaffold00162	FORWARD	21	54.96	42.86	TCTACTAAAACCCGGTACACA	REVERSE	21	55.34	33.33	ACACATTGTTAAAAACGCATC	161	AT	2	62
SSR23321	scaffold00162	FORWARD	21	54.73	33.33	AATCCGGTACACATTGTTAAA	REVERSE	21	55.39	33.33	CAATTGTTATGCCATTATGCT	153	AT	2	24
SSR23322	scaffold00163	FORWARD	21	54.96	33.33	TGCATTCAATACGAAACCTAT	REVERSE	21	55.05	42.86	GCCTTCTACTCACAAACAATG	140	AT	2	50
SSR23323	scaffold00163	FORWARD	22	54.89	31.82	CGTCAATTGCAGAATATTTAGA	REVERSE	21	55.07	38.1	GTTTAAGACGAAATTGACGTG	148	AT	2	58
SSR23324	scaffold00163	FORWARD	22	54.89	31.82	CGTCAATTGCAGAATATTTAGA	REVERSE	20	53.88	40	GGGTTTAAGACGAAATTGAC	150	AC	2	22
SSR23325	scaffold00163	FORWARD	20	55.06	50	ACCGCTACACAACTCCTCTA	REVERSE	21	55.01	47.62	GTCTATATCTGCCTGGGAACT	155	TG	2	12
SSR23326	scaffold00163	FORWARD	21	55.52	42.86	CCACAAACCCCTTTCTATAAG	REVERSE	21	54.92	42.86	CTTCCTTCTTCATGTCTGATG	171	AT	2	82
SSR23327	scaffold00163	FORWARD	21	54.5	42.86	TTCGCTGACACTACTCTCTTT	REVERSE	21	55.05	38.1	AAGCTACACTTTCATGACCAA	211	AATT	4	12
SSR23328	scaffold00163	FORWARD	21	55.04	52.38	AGACACCCTAGAGGATCAGAG	REVERSE	21	55.24	47.62	AGTGAGGTGTATCCCACTCTT	153	GCTT	4	12
SSR23329	scaffold00163	FORWARD	20	54.64	40	ACGTGTGCTTAAACCTTTTC	REVERSE	21	55.66	38.1	GGGTTTGTTGGACTGTTTTAT	159	TTAT	4	12
SSR23330	scaffold00163	FORWARD	21	55.24	38.1	TGAGAATTGGTGAGTTAATGG	REVERSE	21	54.72	42.86	GTAACCATCTCCAACAAACTG	152	AGTG	4	12
SSR23331	scaffold00163	FORWARD	21	56.16	42.86	AACTCTTCCCCTGTTCTCTTT	REVERSE	21	55.78	42.86	CGGGTGACTAAATAACAGGAT	232	CTTT	4	12
SSR23332	scaffold00163	FORWARD	20	54.64	40	ACGTGTGCTTAAACCTTTTC	REVERSE	21	55.66	38.1	GGGTTTGTTGGACTGTTTTAT	159	TTAT	4	12
SSR23333	scaffold00163	FORWARD	21	55.24	38.1	TGAGAATTGGTGAGTTAATGG	REVERSE	21	54.72	42.86	GTAACCATCTCCAACAAACTG	152	AGTG	4	12
SSR23334	scaffold00163	FORWARD	21	55.26	38.1	ACCAATGGTTCAGTTTTAGGT	REVERSE	21	54.78	42.86	GGGAAGGTAGAAAGTAAATGC	159	TG	2	12
SSR23335	scaffold00163	FORWARD	21	55.35	38.1	GTTGAGAGTTTGGTGTCAAAA	REVERSE	22	53.65	36.36	CCAACTTAGTAAGAATTGTTCG	165	TA	2	42
SSR23336	scaffold00163	FORWARD	21	55.08	33.33	TTCAACTTTTGATCTCTCCAA	REVERSE	23	54.83	30.43	CTTTTACACGTAACATGTTTTCA	163	AT	2	30
SSR23337	scaffold00163	FORWARD	21	55.09	33.33	GCTAATTTGTGTTTTGTTTGG	REVERSE	21	56.19	33.33	GCATTTAATGGTTGCATGATA	159	TA	2	12
SSR23338	scaffold00163	FORWARD	21	55.09	33.33	GCTAATTTGTGTTTTGTTTGG	REVERSE	21	52.83	33.33	AGCTACCCTTTCTTTTTCATA	189	AT	2	48
SSR23339	scaffold00163	FORWARD	21	55.18	38.1	AGTCTTTTCATTTTCGAGACC	REVERSE	21	55.08	33.33	TTTCAGAATTTCCTCAGACAA	150	TA	2	52
SSR23340	scaffold00163	FORWARD	21	55.25	42.86	GTGAAGAAAGAGGACATGTGA	REVERSE	21	54.99	42.86	GTTTGCTTCTTCATCTGTGTC	158	AAAG	4	12
SSR23341	scaffold00163	FORWARD	21	54.93	38.1	ATCATTGAACACACATTAGGG	REVERSE	21	55.23	33.33	AAAGGTTGTTTTTGTGTGATG	135	CCAC	4	12
SSR23342	scaffold00163	FORWARD	21	55.71	33.33	TTACGCTTTATATTTGCATGG	REVERSE	22	54.42	36.36	CAAGGAATTACTTTATGCAGTG	152	TA	2	42
SSR23343	scaffold00163	FORWARD	21	55.38	38.1	AGGTTGGTCTGAATTCTTGTT	REVERSE	21	54.4	33.33	GTATTTTGATTTTCCCGTGTA	155	TTAG	4	12
SSR23344	scaffold00163	FORWARD	21	54.45	42.86	GCTTGTGTCAGTTCTATTGGT	REVERSE	21	54.92	38.1	GGTTATTGCTTTCTGCTGTTA	159	GAAA	4	12
SSR23345	scaffold00163	FORWARD	21	55.7	42.86	GCTATGTATGGGAAACCATCT	REVERSE	21	54.58	38.1	GAGAGCTGTTTGTGAAATGTT	143	GGAG	4	12
SSR23346	scaffold00163	FORWARD	21	55.26	47.62	CCACACTATTAGGAGGAGCTT	REVERSE	21	54.58	38.1	ATTATAATCCTTCCAGGCAGT	141	ATTT	4	12
SSR23347	scaffold00163	FORWARD	21	55.5	47.62	GCTACACAACCCCTCTATTTC	REVERSE	21	54.38	33.33	CATGAGATTTTTCTGGTTGTT	150	GT	2	18
SSR23348	scaffold00163	FORWARD	21	54.09	38.1	TTCATCCTTTAGTCCTTACCA	REVERSE	21	55.09	47.62	AGTGCCCTAAGCTGAGTAGTT	154	AT	2	30
SSR23349	scaffold00163	FORWARD	23	54.94	30.43	TTGTTTAACACTTCTTCATCCTT	REVERSE	21	54.84	38.1	TAGTAATGGTGTGGAGGAAAA	146	AC	2	14
SSR23350	scaffold00163	FORWARD	21	55.24	38.1	GGAGAAATTGGAAGAAAGAGA	REVERSE	20	54.82	40	ACTTCACGTTGCCATAAGAT	166	AAGA	4	12
SSR23351	scaffold00163	FORWARD	21	54.96	38.1	CGATGCTTTAGATGAAGAAGA	REVERSE	21	55.1	38.1	GATTTTCATCAAGCACTTCTG	163	TTGT	4	12
SSR23352	scaffold00163	FORWARD	21	53.86	33.33	TGATTAAAAAGATGACACACG	REVERSE	21	54.19	42.86	AACATCACGTAACCTCATCTC	177	AT	2	34
SSR23353	scaffold00163	FORWARD	21	55.06	42.86	GGAGTCGTGGACTTTATTTCT	REVERSE	21	52.91	42.86	ATCCACTCTGACTCTAAAAGC	150	GA	2	16
SSR23354	scaffold00163	FORWARD	22	55.57	31.82	GATTCAAGAAAATTCCATAACG	REVERSE	21	54.84	38.1	AATTTAAGTCCTCCATTGTCC	207	TA	2	44
SSR23355	scaffold00163	FORWARD	21	54.99	42.86	GTTGACATCGACCTTACACAT	REVERSE	21	54.8	38.1	ACTTCGTGTTGGAGAATATGA	169	TA	2	56
SSR23356	scaffold00163	FORWARD	21	54.9	42.86	GTGAGGTAAAGGAAACTGGAT	REVERSE	21	55	33.33	CTTCTTTTCATGCTTTTCTCA	151	AT	2	20
SSR23357	scaffold00163	FORWARD	21	53.55	38.1	TTGAAGAGTACCAAAATACCC	REVERSE	21	55.43	33.33	ATAAGGTGATTTGCAAGGATT	174	TAT	3	45
SSR23358	scaffold00163	FORWARD	21	54.76	38.1	ATCACCAATCTCCTTTATTCC	REVERSE	21	54.7	33.33	GTATGGGGAAAATTTAATGGT	150	TTTC	4	12
SSR23359	scaffold00163	FORWARD	21	54.42	33.33	TCAATGTTGTCAGCAAGATAA	REVERSE	21	55.24	47.62	AGGTCAGGTGTCCTTAGTCAT	194	TAAA	4	12
SSR23360	scaffold00163	FORWARD	21	54.97	42.86	CGGTCAACACTTGAAACTTAC	REVERSE	22	54.9	40.91	TCATGAACTGACTGAGAACACT	167	AAGA	4	12
SSR23361	scaffold00163	FORWARD	22	55.08	36.36	CTCTCATATTTTGCACACAAAC	REVERSE	21	55.47	38.1	TTGGGTTTCTTAGTCTTCCAT	176	CT	2	12
SSR23362	scaffold00163	FORWARD	21	55.06	38.1	TCACTGATGGAATAACCAAAC	REVERSE	21	55.33	47.62	GGAACAGTGTGAGTGAAGAGA	191	GA	2	36
SSR23363	scaffold00163	FORWARD	21	54.28	38.1	TCACATCTATCATGCTTCTGA	REVERSE	22	54.66	31.82	TTTATCGGTAAGTTATCCCAAT	125	AC	2	12
SSR23364	scaffold00163	FORWARD	21	55.28	33.33	GTCAAAAGTTCATCAAAACCA	REVERSE	21	55.16	42.86	TGGGATGGTGTACGTAAATAG	320	AT	2	18
SSR23365	scaffold00163	FORWARD	21	54.93	33.33	AACTCAGAATCATCAAAACGA	REVERSE	21	53.79	33.33	ATCAAAAGTGGTTTGTTTAGC	310	TA	2	26
SSR23366	scaffold00163	FORWARD	20	55.78	45	ACTTGAGAAGAAACCCCAAC	REVERSE	20	54.81	45	ACTCTCAAATCACCAGCAGT	154	AG	2	12
SSR23367	scaffold00163	FORWARD	21	54.92	38.1	AACCTCCAAAAATAGTCAACC	REVERSE	21	54.19	42.86	GGTGATGTACGTAAAAGTGGT	170	AT	2	12
SSR23368	scaffold00163	FORWARD	20	54.85	45	AAAATACTCGAGCAGAGCAC	REVERSE	21	54.3	47.62	GTGTGTGTGTGTGTGTGTGTA	150	AC	2	26
SSR23369	scaffold00163	FORWARD	20	54.85	45	AAAATACTCGAGCAGAGCAC	REVERSE	21	54.3	47.62	GTGTGTGTGTGTGTGTGTGTA	150	AC	2	14
SSR23370	scaffold00163	FORWARD	20	54.85	45	AAAATACTCGAGCAGAGCAC	REVERSE	21	54.3	47.62	GTGTGTGTGTGTGTGTGTGTA	150	AC	2	18
SSR23371	scaffold00163	FORWARD	20	54.85	45	AAAATACTCGAGCAGAGCAC	REVERSE	21	54.3	47.62	GTGTGTGTGTGTGTGTGTGTA	150	AC	2	20
SSR23372	scaffold00164	FORWARD	21	53.84	33.33	ACTTTAAAATGGCTCTTAGCA	REVERSE	22	54.43	31.82	CATTCTTAATTTGTCCATACCA	235	AT	2	16
SSR23373	scaffold00164	FORWARD	21	53.84	33.33	ACTTTAAAATGGCTCTTAGCA	REVERSE	22	54.43	31.82	CATTCTTAATTTGTCCATACCA	235	TA	2	64
SSR23374	scaffold00164	FORWARD	21	55.31	33.33	TTTGATGATGACAACACATTG	REVERSE	21	55.51	38.1	TAAAGCATGTAAACACGTTCC	163	TTGA	4	12
SSR23375	scaffold00164	FORWARD	21	55.07	42.86	AGGATGTATGAATGACTGTGC	REVERSE	21	55.48	38.1	CCTTGATCATTTGACATTCAC	157	TGAT	4	12
SSR23376	scaffold00164	FORWARD	21	54.93	33.33	ATCAAAGCATATGACAAGCAT	REVERSE	21	55.09	33.33	CCATTCTTCCATCATTATTCA	141	ATAA	4	12
SSR23377	scaffold00164	FORWARD	21	54.99	33.33	AGACAAACAACGATTATCGAA	REVERSE	21	55.4	33.33	TGGGGAAGAATGTAATCTTTT	150	ATAA	4	12
SSR23378	scaffold00164	FORWARD	21	55.3	42.86	GGAGTCGACTGTGACAATAAA	REVERSE	21	54.34	47.62	CCTTGAGTGTCTACAACTGGT	152	TCAA	4	12
SSR23379	scaffold00164	FORWARD	21	55.08	38.1	TCATCACTTGAGCTTTCAGAT	REVERSE	21	55.13	42.86	TGTGGTAAAGAAGGTCACATC	149	TTCT	4	12
SSR23380	scaffold00164	FORWARD	21	55.71	33.33	TTTAAGCTGAAAACATGATGC	REVERSE	21	54.73	33.33	GTTGGTGAGCTTTGAAAATAA	165	TA	2	42
SSR23381	scaffold00164	FORWARD	22	55.6	36.36	TGATGGTATAATTTCAGCCTCT	REVERSE	21	54.87	33.33	ATTCCTTTTAAATCCAACCAC	126	AT	2	72
SSR23382	scaffold00164	FORWARD	21	54.94	42.86	TAACAGTCTCAAAGGCAAGAG	REVERSE	20	50.87	30	CTCATCAAAAATCAACAAAG	348	AT	2	42
SSR23383	scaffold00164	FORWARD	21	55.17	33.33	AACGGTATGGTTATTTCCAAT	REVERSE	21	54.86	38.1	AAAGATCAGGCAGAGAAGAAT	153	TC	2	14
SSR23384	scaffold00164	FORWARD	22	55.23	31.82	CATTAACGAAGCATTTACATTG	REVERSE	21	54.91	33.33	TTTTAACTCACCGACATGTTT	336	TAT	3	24
SSR23385	scaffold00164	FORWARD	23	55.15	34.78	GGATGAACAGATCAATAGAAGAA	REVERSE	21	54.99	33.33	ATGGCTAGAAAATGTTGTTGA	163	TA	2	26
SSR23386	scaffold00164	FORWARD	23	55.15	34.78	GGATGAACAGATCAATAGAAGAA	REVERSE	21	54.99	33.33	ATGGCTAGAAAATGTTGTTGA	163	TG	2	12
SSR23387	scaffold00164	FORWARD	21	54.77	33.33	AATGGAGATGAAAAGTGTTGA	REVERSE	21	54.99	33.33	TTCTTCTCAAATCCTCATTCA	137	AAT	3	27
SSR23388	scaffold00164	FORWARD	21	55.96	42.86	CTTCTTCCACATCCTCAAAGT	REVERSE	21	55.04	42.86	ATGATCATAGGCATGTACGAC	146	TCA	3	18
SSR23389	scaffold00164	FORWARD	21	54.84	33.33	TTTCTCCTTTTTAGGGTTTGT	REVERSE	21	54.93	33.33	ATCAAAGCATATGACAAGCAT	158	TTAT	4	12
SSR23390	scaffold00164	FORWARD	21	55.11	42.86	ATCTGTTGAGGAATGTGTGAG	REVERSE	21	54.32	33.33	ACTTGGCTTTCTACAATTTCA	144	GCAT	4	12
SSR23391	scaffold00164	FORWARD	21	54.53	33.33	GATTGTGTCAAGCTCAATTTT	REVERSE	22	55.04	36.36	TCACAATCTGTAGTTCCTTGAA	159	AAAC	4	12
SSR23392	scaffold00164	FORWARD	21	54.81	38.1	TACACAAACCCTTCACAAGTT	REVERSE	21	54.54	38.1	CCGATTGGACTTATAAACTGA	147	CGTC	4	12
SSR23393	scaffold00164	FORWARD	21	55.11	38.1	GGAAAGTCTTCTGGTTGTTTT	REVERSE	21	55.11	47.62	GAAGTACATCCCAGAGTGACA	163	CA	2	12
SSR23394	scaffold00164	FORWARD	21	54.99	38.1	ACTCCTTACGGGCTTTTATTA	REVERSE	20	55.16	40	TGCACTCAAACTCTCCTTTT	161	GA	2	14
SSR23395	scaffold00164	FORWARD	21	54.73	38.1	ATACAGTTTCAATTGCTCTGC	REVERSE	21	55.64	33.33	TTTTGTTAATGCACAAAGGAG	145	AT	2	12
SSR23396	scaffold00164	FORWARD	21	55.19	38.1	TATGCACCCAAAGATCAATAC	REVERSE	21	54.59	33.33	CTTAAATTTTCTGGTTGGACA	147	TA	2	22
SSR23397	scaffold00164	FORWARD	21	55.29	38.1	GATCACACACACAAAAACACA	REVERSE	21	54.7	38.1	TAAACGGTCAACAAGTAAAGG	140	AT	2	22
SSR23398	scaffold00164	FORWARD	21	54.85	38.1	GGTTTACGAAACTAAGCAACA	REVERSE	21	55.48	33.33	AGTTTTTCACCCCATCTTTTA	190	TA	2	36
SSR23399	scaffold00164	FORWARD	21	54.59	38.1	GCGTAAGGATATTTTGGTGTA	REVERSE	21	54.97	42.86	GCCAACACATAGATGAAGAAG	156	GTT	3	21
SSR23400	scaffold00164	FORWARD	21	54.72	38.1	ACCCTTAACAAAAGGAGGTAA	REVERSE	21	55.18	38.1	GTTCCACAAGATCATTCTTCA	150	AACT	4	12
SSR23401	scaffold00164	FORWARD	21	54.33	33.33	TTTTCAAGGTTACATCATTCC	REVERSE	21	55.14	42.86	GCAGAAGAGAGCATAGCAATA	140	AAGA	4	12
SSR23402	scaffold00164	FORWARD	21	54.92	38.1	TGGCTTTCTACACTTTTATGC	REVERSE	21	55.11	42.86	ATCTGTTGAGGAATGTGTGAG	141	ATGC	4	12
SSR23403	scaffold00164	FORWARD	21	54.97	33.33	TGGAAAAGAAGGTCACATAAA	REVERSE	21	55.08	38.1	TCATCACTTGAGCTTTCAGAT	147	AAGA	4	12
SSR23404	scaffold00164	FORWARD	22	54.22	31.82	TTCGAGGGACTTATTTTTACTT	REVERSE	20	54.92	30	GAAGAAAAATTCGCAGAAAA	145	CATT	4	12
SSR23405	scaffold00164	FORWARD	21	54.33	33.33	CCAATATCCTTCTTCCTTTTT	REVERSE	21	54.37	33.33	CAATTATTAACGAACCGAAAG	230	AT	2	30
SSR23406	scaffold00164	FORWARD	21	54.8	42.86	GTTTCGAGAAAACCCTAGAAC	REVERSE	21	53.88	33.33	GCGTTTACGTTGGTTATAAAT	139	AG	2	16
SSR23407	scaffold00164	FORWARD	22	54.97	36.36	TCAACAGACAAAAGATGCTAAG	REVERSE	21	53.93	33.33	ATGAGTTCAAATTCAGACGTT	227	TA	2	38
SSR23408	scaffold00164	FORWARD	21	54.99	33.33	ACTAATCTTGGTGCAAATCAA	REVERSE	21	54.05	33.33	CACCAAAAATATTTCGGTTAC	148	AT	2	16
SSR23409	scaffold00164	FORWARD	21	54.94	33.33	TCCCACAAATTATCTACGAAA	REVERSE	21	54.98	33.33	CATTTATGGGGTGATTCATTA	174	AT	2	58
SSR23410	scaffold00164	FORWARD	21	54.69	33.33	ATGTTATTGGTGAATTGCTGT	REVERSE	21	54.84	38.1	ATTCCCTTCAATTTCACTACC	150	AT	2	12
SSR23411	scaffold00164	FORWARD	21	54.9	42.86	CTTCTACACCCACAATCTTTG	REVERSE	21	54	38.1	CCACAAAATATCTACCGAAAC	166	AT	2	12
SSR23412	scaffold00164	FORWARD	21	54.9	42.86	CTTCTACACCCACAATCTTTG	REVERSE	21	54	38.1	CCACAAAATATCTACCGAAAC	166	AT	2	36
SSR23413	scaffold00164	FORWARD	21	54.76	33.33	ATCTTTAACCGATTGGCTATT	REVERSE	20	55	30	TTTTTGCAATGGGTTTACTT	145	TA	2	50
SSR23414	scaffold00164	FORWARD	21	55.18	38.1	CATCACGGTTAGTCACAAAAT	REVERSE	21	54	33.33	AATGGTAAAACTGGAAGAACA	142	TC	2	14
SSR23415	scaffold00164	FORWARD	21	55.22	38.1	CAACTCAACTTGTCCAACATT	REVERSE	21	54.52	38.1	TGTAGTTAAAATCTCCCATGC	147	GA	2	62
SSR23416	scaffold00164	FORWARD	23	54.82	30.43	GTCTTTTCTTTATGCCTTGTAAA	REVERSE	21	53.35	33.33	TTAATCCAGCTTATCCAAGAT	177	AT	2	84
SSR23417	scaffold00164	FORWARD	21	55.37	42.86	ACTGGGACTCATGAGAAACTT	REVERSE	21	55.22	38.1	ACATTTCAAACACCTTGAGTG	158	TCAA	4	12
SSR23418	scaffold00164	FORWARD	22	53.87	31.82	CCTCTTTTAAATCAATCTCACA	REVERSE	21	54.41	33.33	AAGAAGTCTGCATTCTTTCAA	205	TA	2	68
SSR23419	scaffold00165	FORWARD	23	55.1	30.43	CGAAAAAGAAATAAGACACAAAC	REVERSE	23	56.02	39.13	GGGTATTTTTGTCTACTGAAACC	148	TA	2	28
SSR23420	scaffold00165	FORWARD	21	53.96	33.33	TTTCGTGTGAATTTGTAACTG	REVERSE	21	53.9	38.1	GTCTAGAATGTGCTTTTTCGT	186	TA	2	38
SSR23421	scaffold00165	FORWARD	21	53.96	33.33	TTTCGTGTGAATTTGTAACTG	REVERSE	21	53.9	38.1	GTCTAGAATGTGCTTTTTCGT	186	TA	2	32
SSR23422	scaffold00165	FORWARD	23	53.12	30.43	GTTTGTACTAGTTTCCAAATGAA	REVERSE	21	55.16	38.1	TGGTATTAGAAGACTGGCAAA	220	AT	2	92
SSR23423	scaffold00165	FORWARD	23	53.12	30.43	GTTTGTACTAGTTTCCAAATGAA	REVERSE	21	55.16	38.1	TGGTATTAGAAGACTGGCAAA	220	TA	2	12
SSR23424	scaffold00165	FORWARD	21	54.4	38.1	GCAATTTGAGGTGTCACTATT	REVERSE	21	55.15	38.1	ATGCCTTTGTATCTTTCTTCC	133	AT	2	32
SSR23425	scaffold00165	FORWARD	22	55.26	31.82	TCCAACAATATTCACAAATCAG	REVERSE	21	54.25	47.62	CACTAGTGGCCTTTGTTAGTC	188	TA	2	68
SSR23426	scaffold00165	FORWARD	21	55.4	33.33	GATTGAAGGCATACAAAAACA	REVERSE	21	55.05	38.1	ATACTGGTTTTGACTTGCTGA	148	AG	2	24
SSR23427	scaffold00165	FORWARD	21	54.85	33.33	AGAACCAGAAACAATGAACAA	REVERSE	21	54.2	33.33	ACATTAGGTTGGATGATTTTG	175	TA	2	62
SSR23428	scaffold00165	FORWARD	21	55	38.1	ATTATTCCGTTGTCTTCCTTC	REVERSE	21	54.28	38.1	TCCTTAGATGCTTTGTGAACT	156	AG	2	16
SSR23429	scaffold00165	FORWARD	21	54	38.1	TTTCCCTTAGTATCTCATCCA	REVERSE	21	55.41	38.1	AGTGTTGGTGTGTTCAACAAT	204	AT	2	12
SSR23430	scaffold00165	FORWARD	21	54	38.1	TTCCCTTAGTATCTCATCCAA	REVERSE	21	55.41	38.1	AGTGTTGGTGTGTTCAACAAT	203	TA	2	50
SSR23431	scaffold00165	FORWARD	21	54.57	47.62	CAGCTAGGTCTGTAGTTTTGC	REVERSE	21	54.99	38.1	CTTAAAACCGTACGAAGCATA	155	TC	2	12
SSR23432	scaffold00165	FORWARD	21	54.32	33.33	TTCCCATAATGTAAATTCGAC	REVERSE	23	54.93	30.43	CATTCCTTATCTTTATTTGATGC	134	TA	2	36
SSR23433	scaffold00165	FORWARD	22	54.26	36.36	CATACTGAAGGATGTCACATTT	REVERSE	21	54.72	33.33	CAAAATTATGGCTAACTTCCA	102	AT	2	16
SSR23434	scaffold00165	FORWARD	21	54.89	42.86	TCCTTCAACTCAGTGTTCTGT	REVERSE	21	54.45	38.1	CGATTAGTTTATTGGGTGGTA	151	AG	2	12
SSR23435	scaffold00165	FORWARD	21	54.77	33.33	TTCTGTTTTCTTTGACCTTTG	REVERSE	21	54.72	38.1	TGTTCTAGATTTCCTTCAACG	146	AC	2	12
SSR23436	scaffold00165	FORWARD	21	54.89	42.86	CTAGAACCTACAATGGGGATT	REVERSE	21	55.22	42.86	AATTAGCAGGAACAGAAGTCC	148	CT	2	12
SSR23437	scaffold00165	FORWARD	21	55.62	33.33	CGCATAATAAAACTTGCACAT	REVERSE	21	54.62	33.33	TCAACCTTTCTTTAGCTTCAA	171	AT	2	24
SSR23438	scaffold00165	FORWARD	21	54.8	38.1	TTCACGAAACTTTACCAGAAG	REVERSE	21	55.43	38.1	AGATCATGTAAAACACCCACA	160	GA	2	12
SSR23439	scaffold00165	FORWARD	21	54.9	42.86	AACTAGACCCACAGCTTTTCT	REVERSE	21	55.06	33.33	CCAACATCTTTGATTTCACAT	127	TA	2	12
SSR23440	scaffold00165	FORWARD	21	54.96	33.33	ATCCATAATCAGATCCCAAAT	REVERSE	21	55.28	47.62	CAAACACACTCACTCCTCACT	150	CT	2	12
SSR23441	scaffold00165	FORWARD	21	54.54	42.86	CCTCCATGTGAATAGGATATG	REVERSE	21	54	33.33	TTTTTCAACTCATGGTTACCT	175	AT	2	12
SSR23442	scaffold00165	FORWARD	21	55.25	33.33	CCAACCATGTCTTTAATTTCA	REVERSE	21	54.57	42.86	AAGCACACTAAAGCTAGTGGA	182	AT	2	60
SSR23443	scaffold00165	FORWARD	21	55.4	38.1	CGGAGTCTCATCAAACAAATA	REVERSE	21	54.99	33.33	AAACACCTTCTCATGCAAATA	235	AT	2	16
SSR23444	scaffold00165	FORWARD	21	53.18	33.33	GGTAGTTTTCGCAAATTTAGT	REVERSE	21	54.53	33.33	AACGTACCAATTGAAAAACAG	156	TA	2	16
SSR23445	scaffold00165	FORWARD	22	55.11	31.82	CGTCAACTAATTTCATGTTTTG	REVERSE	23	53.69	34.78	CCATCACTAATACAGGATTAACA	204	TA	2	34
SSR23446	scaffold00165	FORWARD	21	55.23	33.33	AGCGAGTCAATAAACAAAACA	REVERSE	21	54.87	38.1	TTCCCCTTTCTCTATGCTATT	169	AT	2	20
SSR23447	scaffold00165	FORWARD	22	53.84	36.36	AGTGGACGTGTGTATACATTTT	REVERSE	20	54.21	40	GATTCAAATGGGATGGATAC	207	TA	2	14
SSR23448	scaffold00165	FORWARD	23	55.02	30.43	CCCTTAAATATTTTCAAGAGGAT	REVERSE	21	55.21	33.33	CAAACTCAATTTTCTTTCACG	337	TA	2	46
SSR23449	scaffold00165	FORWARD	21	54.75	38.1	ATGACAAATGGTGCTGTTAGT	REVERSE	20	55.45	35	AAAAAGAAACGAACACATGC	168	AT	2	18
SSR23450	scaffold00165	FORWARD	21	55.87	33.33	CAAAAAGAGGAACCAAATGAT	REVERSE	22	54.88	36.36	GAGTCAACAAGTTTACAAAGCA	189	TA	2	14
SSR23451	scaffold00166	FORWARD	21	55.21	38.1	TTCCACTCAATCCCCTATTAT	REVERSE	21	53.73	38.1	AAGGTAGTGTTGTGATGGTTT	187	AT	2	36
SSR23452	scaffold00166	FORWARD	21	53.73	38.1	AAACCATCACAACACTACCTT	REVERSE	21	55.22	38.1	GGCTAATAAGTTAACCCCAAA	144	TA	2	12
SSR23453	scaffold00166	FORWARD	21	54.62	33.33	GCATTAAACGGGTTGTATTTA	REVERSE	21	55.49	38.1	AACAAACATTGTATGCAGAGC	203	TA	2	60
SSR23454	scaffold00166	FORWARD	21	54.7	33.33	TCATCCAATGATATGAACACA	REVERSE	22	55.09	31.82	TGGATCAATAACAAAATGACAC	139	AT	2	32
SSR23455	scaffold00166	FORWARD	21	54.83	33.33	TTCAGCAAAAGTCTCAAATTC	REVERSE	21	55.08	38.1	TTCTCAATGCCCTTGTATCTA	149	AC	2	16
SSR23456	scaffold00166	FORWARD	21	54.45	33.33	ATGAATGTCATCCAACTGTTT	REVERSE	21	55.05	38.1	ACAAGTTGAGGCACAAGATTA	145	TA	2	16
SSR23457	scaffold00166	FORWARD	21	54.45	33.33	ATGAATGTCATCCAACTGTTT	REVERSE	21	55.05	38.1	ACAAGTTGAGGCACAAGATTA	145	TG	2	32
SSR23458	scaffold00166	FORWARD	21	55.13	33.33	AATTTCCAAATCCTTCTCAAG	REVERSE	21	54.87	33.33	CATTGGTTTAATTTGACTTGG	154	CCTC	4	12
SSR23459	scaffold00166	FORWARD	21	55.12	33.33	AAATATTGTTGGCTATGAGCA	REVERSE	21	54.47	42.86	GCAGGGAAAAGTAAAGGTAGT	145	ATCA	4	12
SSR23460	scaffold00166	FORWARD	21	55.18	42.86	TATGAATGCCTCCATACTCAC	REVERSE	22	55.39	36.36	TCCCCACCTATTTGATAGATAA	154	TTTA	4	12
SSR23461	scaffold00166	FORWARD	21	54.56	33.33	TGCTTGCTTCTCTTATGATTT	REVERSE	21	55.2	38.1	CTTTCAGTTCTTCCCTGATTT	153	AAAG	4	12
SSR23462	scaffold00166	FORWARD	21	55.25	38.1	AAGTTCTTGCAGTCAGTCAAA	REVERSE	21	55.02	47.62	CTATGATAGGACACTGCCTTG	157	ATTG	4	12
SSR23463	scaffold00166	FORWARD	21	54.94	33.33	CAAAATTAATTCGATGAGTGG	REVERSE	21	54.24	38.1	CAAGAGGCATAGATTTCAAAC	207	AAAG	4	12
SSR23464	scaffold00166	FORWARD	21	55.1	33.33	AGAATGACAAGAATGAAAGCA	REVERSE	21	54.55	33.33	GAAGGGGTATTTTTCAATTTC	186	AAAG	4	12
SSR23465	scaffold00166	FORWARD	21	54.63	33.33	CCTTTTTCTCGTTAAAAGGTT	REVERSE	21	54.22	33.33	CTTTTGTTTGGGTTCATTTAG	198	TA	2	12
SSR23466	scaffold00166	FORWARD	22	55.35	40.91	GCATGTAAACACTACAAAGCTG	REVERSE	22	55	40.91	CAGTTATTGTCTGTCCTTGTTG	167	AT	2	12
SSR23467	scaffold00166	FORWARD	21	55.05	33.33	TGCATACATGCATACACAAAT	REVERSE	21	55.12	38.1	TGTAAATCGTTGGACCATAAC	141	AC	2	16
SSR23468	scaffold00166	FORWARD	21	54.95	47.62	AGGAGAAGCACGACTCTCTAT	REVERSE	22	55.28	31.82	CTAGGGTTTAAAAACAATTCCA	219	TA	2	12
SSR23469	scaffold00166	FORWARD	21	54.67	33.33	AGCATACGTTAATTTTTGGTG	REVERSE	21	55.51	33.33	CAGCTCATAAAATGCATCAAT	185	AT	2	12
SSR23470	scaffold00166	FORWARD	21	54.28	38.1	GGTCTCTCTTTTTCCATTCTT	REVERSE	21	54.89	33.33	TCCTTCATTTCCATCAAACTA	157	TC	2	34
SSR23471	scaffold00166	FORWARD	21	55.91	33.33	TTTGTGTGCGTTCTTCATAAT	REVERSE	21	54.03	33.33	CACTTTGTAGCATCAAAATCA	224	TA	2	72
SSR23472	scaffold00166	FORWARD	21	54.16	38.1	CAACACCCTCATCTTAATCAT	REVERSE	22	54.42	36.36	AGTCAACATGAAGATAACATCG	322	AT	2	24
SSR23473	scaffold00166	FORWARD	21	55.23	42.86	GGGACAAAGATGATAAAGACC	REVERSE	21	55.02	47.62	GGTGAGTATCATTCCCCTATC	147	AT	2	26
SSR23474	scaffold00166	FORWARD	21	55.13	33.33	AATCCAATTCTTTTCTCTTGG	REVERSE	21	54.89	42.86	ACAGAGACACACACACACAAA	131	AT	2	16
SSR23475	scaffold00166	FORWARD	21	55.13	33.33	AATCCAATTCTTTTCTCTTGG	REVERSE	21	54.89	42.86	ACAGAGACACACACACACAAA	131	TA	2	16
SSR23476	scaffold00166	FORWARD	21	55.13	33.33	AATCCAATTCTTTTCTCTTGG	REVERSE	21	54.89	42.86	ACAGAGACACACACACACAAA	131	TA	2	12
SSR23477	scaffold00166	FORWARD	21	55.13	33.33	CCAATTCTTTTCTCTTGGATT	REVERSE	21	54.92	38.1	AAAGACACACACACACAAACA	170	TG	2	12
SSR23478	scaffold00166	FORWARD	21	55.13	33.33	CCAATTCTTTTCTCTTGGATT	REVERSE	21	55.11	42.86	CACACACAAACAGACACAAAG	187	TG	2	12
SSR23479	scaffold00166	FORWARD	21	56.92	42.86	TGTGTGTCTCTGTGTGCTTTT	REVERSE	20	54.94	45	ACACAGACACCTATGCACAA	135	TG	2	16
SSR23480	scaffold00166	FORWARD	21	55.11	42.86	TAGTGATGGTTACTTGGGATG	REVERSE	21	55.15	33.33	TCTGCGTATTTTGTCTGAAAT	283	AT	2	56
SSR23481	scaffold00166	FORWARD	21	56.58	38.1	ATTTGGGATGTCACATAAAGC	REVERSE	22	54.99	31.82	CTTTTGGTATTTTGATTTAGCC	139	AT	2	12
SSR23482	scaffold00166	FORWARD	21	55.53	42.86	AAGAGGCTGCATAAGAAAGTC	REVERSE	21	54.39	33.33	ATCAGATTCCCCTTTAAACAT	150	CT	2	24
SSR23483	scaffold00166	FORWARD	21	54.52	38.1	TAGTTGATAAACGCTCGACTT	REVERSE	23	54.99	34.78	AGGAAGTTCTTACAAACTCAACA	151	AT	2	64
SSR23484	scaffold00166	FORWARD	21	54.88	33.33	TTTATTTTCCGATGCACTTAG	REVERSE	21	54.67	42.86	CTGACGTGATACTCACACAAA	191	AT	2	50
SSR23485	scaffold00166	FORWARD	22	54.17	31.82	GGTGAATGTATTCCATTTCATA	REVERSE	21	55.3	38.1	TGTGCAAACACTCAACTGATA	169	AT	2	86
SSR23486	scaffold00166	FORWARD	21	54.47	38.1	GCAATTCTAAAGCACTATTGG	REVERSE	21	54.97	33.33	TCCTTTTACAATTTCCACTGA	145	TA	2	34
SSR23487	scaffold00166	FORWARD	21	54.47	38.1	GCAATTCTAAAGCACTATTGG	REVERSE	21	54.97	33.33	TCCTTTTACAATTTCCACTGA	145	AG	2	22
SSR23488	scaffold00166	FORWARD	23	55.24	30.43	TCGTGTACAATATAGCATTTCAA	REVERSE	21	54.96	33.33	AAAGGGTAAAGAGGCATAAAA	158	TA	2	38
SSR23489	scaffold00166	FORWARD	23	55.24	30.43	TCGTGTACAATATAGCATTTCAA	REVERSE	21	54.96	33.33	AAAGGGTAAAGAGGCATAAAA	158	AT	2	38
SSR23490	scaffold00166	FORWARD	21	52.57	38.1	AACCTCTCACTGCTCTATTTT	REVERSE	23	54.28	30.43	CTAAGTCAAAAGAAATTCCAAAC	176	TA	2	52
SSR23491	scaffold00166	FORWARD	21	54.92	33.33	GTTTAATTCATCGCATTGTTC	REVERSE	23	53.93	34.78	AGTTAGGTAACCAAAGTGATGTT	159	AT	2	82
SSR23492	scaffold00166	FORWARD	21	54.81	38.1	AAGTTCACAACCACAGGTTTA	REVERSE	21	55.3	47.62	ACAGTCTCGAAACCCTAGAAG	150	GAAA	4	12
SSR23493	scaffold00166	FORWARD	21	54.92	33.33	GTTTAATTCATCGCATTGTTC	REVERSE	23	53.93	34.78	AGTTAGGTAACCAAAGTGATGTT	159	AAAT	4	12
SSR23494	scaffold00166	FORWARD	21	54.44	33.33	AATCATGCAACTCAAAGATTC	REVERSE	21	54.97	33.33	TTCATAAGGAGGTGTTCAAAA	162	TTTA	4	16
SSR23495	scaffold00166	FORWARD	21	55.43	38.1	ACCCATTGTTGTTGACTCATA	REVERSE	21	53.32	33.33	TGTACAACCCTTTAATGTTGA	174	TA	2	60
SSR23496	scaffold00166	FORWARD	20	55.05	40	TACTCAACATTGATGCGTGT	REVERSE	22	53.89	31.82	TTGTGTAAACAAATTCAGTGTG	192	AT	2	60
SSR23497	scaffold00166	FORWARD	23	54.35	43.48	TCTATCCTCTACTCCACTCAATC	REVERSE	21	54.78	33.33	TGAGGGTTATTTTATCCACAA	152	TA	2	34
SSR23498	scaffold00166	FORWARD	21	54.75	38.1	CACTTCCACCAACAAAAATAC	REVERSE	21	55.16	38.1	CCTCATCCATGTTTCTCATAA	196	AT	2	42
SSR23499	scaffold00166	FORWARD	21	55.13	38.1	TTATATTTGGACAACCAGGTG	REVERSE	21	54.72	38.1	ATGTAGTCCAGTTTGGTTTGA	154	AT	2	38
SSR23500	scaffold00166	FORWARD	21	55.13	38.1	TTATATTTGGACAACCAGGTG	REVERSE	21	54.72	38.1	ATGTAGTCCAGTTTGGTTTGA	154	AC	2	12
SSR23501	scaffold00167	FORWARD	21	56.07	33.33	TGGAATTTGCGTTTGTAAGTA	REVERSE	21	55	33.33	GAAATCAATATGAACCACCAA	350	TA	2	72
SSR23502	scaffold00167	FORWARD	21	53.91	33.33	AAACATTTGGTAATGAGGAGA	REVERSE	21	55.05	38.1	GCAGTTGGGGTATATTTTTCT	142	TA	2	16
SSR23503	scaffold00167	FORWARD	21	54.95	38.1	AAGTGATCACATTCCACAAAC	REVERSE	23	53.06	34.78	ACACTGTTATTGACAAAGAGAAG	148	AT	2	84
SSR23504	scaffold00167	FORWARD	21	54.98	33.33	CTGTGAAAATCCATCATCATT	REVERSE	21	55.12	33.33	TTTAACGGTTTTGCAGTGTAT	170	AT	2	18
SSR23505	scaffold00167	FORWARD	21	55.12	33.33	ATACACTGCAAAACCGTTAAA	REVERSE	21	55.19	33.33	AATGCTCATATCAAACCAATG	155	TA	2	18
SSR23506	scaffold00167	FORWARD	21	54.99	33.33	TCAAAATGAGTTTGCTATGGT	REVERSE	21	55.09	33.33	AATAATGGCTCCAAAAGAATC	157	TA	2	12
SSR23507	scaffold00167	FORWARD	21	54.84	38.1	CAAGTTTATCTTCCACCATTG	REVERSE	21	55.09	42.86	ATGGAGAGATATGAACCCACT	153	CT	2	14
SSR23508	scaffold00167	FORWARD	20	54.95	40	CTGCGTGTAATTGAAAGTCA	REVERSE	21	55.25	42.86	CACATGATGACACACCAGTTA	133	TA	2	40
SSR23509	scaffold00167	FORWARD	21	55.23	33.33	AGATCAAAATCCCTTCATTGT	REVERSE	21	55.9	42.86	ATTAACTCCACATGCTCCTTC	154	TA	2	14
SSR23510	scaffold00167	FORWARD	23	54.75	30.43	TGAATGTATAAACATGTGATCGT	REVERSE	21	55	42.86	ATGACAGAACAACCATACCAG	169	AT	2	24
SSR23511	scaffold00167	FORWARD	21	55.33	47.62	TCACTCACCACTCTCAGAAAC	REVERSE	21	55.05	42.86	GTGGACAATAGAATGAGGTGA	287	AT	2	72
SSR23512	scaffold00167	FORWARD	21	55.56	38.1	CGTGTCCACAAAACTCTAAAA	REVERSE	21	54.89	42.86	ATAATTAGGGGTGTGTGTGTG	227	TA	2	64
SSR23513	scaffold00167	FORWARD	23	52.57	30.43	CTCACGTTTAATCTTTACACTTT	REVERSE	23	55.04	30.43	TCGTGTATCATTATTCAAAGACA	155	AC	2	18
SSR23514	scaffold00167	FORWARD	21	55.33	47.62	TCACTGTTTGTCCACTCTCTC	REVERSE	21	55.14	42.86	GGAGAACCTTGCTGATTCTAT	134	TC	2	14
SSR23515	scaffold00167	FORWARD	21	54.7	47.62	GACAACCAGACAAACAGAGTC	REVERSE	21	54.75	33.33	AAATTGTGTTAGTGGTTTGGA	151	TA	2	18
SSR23516	scaffold00167	FORWARD	22	55.01	36.36	AGTGTTTCCATTTTTGTACTCC	REVERSE	21	54.89	38.1	TCGTCCTTCTCCTTTTAATCT	164	AT	2	44
SSR23517	scaffold00167	FORWARD	21	55.48	33.33	GTGAATGATTTGATGTTTTGG	REVERSE	21	55.2	42.86	AAGTCGTCTAAGAGTGCATGA	307	TA	2	26
SSR23518	scaffold00167	FORWARD	21	54.16	33.33	TCAAAATTTCGTCAGGTTACT	REVERSE	21	54.81	33.33	TCAACACGGTCGATATAATTT	196	ATTT	4	12
SSR23519	scaffold00167	FORWARD	21	55.1	33.33	TGGCTCCTTCAACAAATAATA	REVERSE	21	54.81	33.33	ATATGTTAGCAATTTGGGTCA	190	TA	2	16
SSR23520	scaffold00167	FORWARD	21	55.9	38.1	CCGTGGATGAAGTTCTTTTAT	REVERSE	21	55.48	38.1	CCCACCTTATTCATCCATTAT	154	TA	2	52
SSR23521	scaffold00167	FORWARD	21	55.9	38.1	CCGTGGATGAAGTTCTTTTAT	REVERSE	21	55.48	38.1	CCCACCTTATTCATCCATTAT	154	TG	2	14
SSR23522	scaffold00167	FORWARD	21	54.79	33.33	TTATGGTAAAGCGTTGAAAAC	REVERSE	21	54.42	42.86	CTCCTCGCATTATATTACAGC	167	TA	2	28
SSR23523	scaffold00167	FORWARD	21	55.71	52.38	GTCGTGTGAGACATACTACCG	REVERSE	21	54.82	38.1	AACCGGATATAATGAAAGGTC	156	TA	2	12
SSR23524	scaffold00167	FORWARD	21	54.57	33.33	TGCATGTCAGCATTTAATCTA	REVERSE	21	55.01	42.86	TAGCTGGGTAAGTGTTGTTGT	151	AT	2	12
SSR23525	scaffold00167	FORWARD	21	54.58	52.38	GGAGGGAACTAGAGTATGAGG	REVERSE	22	54.91	36.36	CATATTTACACATCCGTTTGAG	143	AT	2	12
SSR23526	scaffold00167	FORWARD	23	54.65	30.43	TCCAAAAGCTTATTAGAAAGAGA	REVERSE	22	53.78	31.82	GACAAAAGAAAAAGGACATACA	157	TA	2	40
SSR23527	scaffold00167	FORWARD	21	54.72	38.1	AACCACCTGTCACTCAATAAA	REVERSE	21	56.1	42.86	TAGATACTTGTTTGGGGGTGT	142	CT	2	16
SSR23528	scaffold00167	FORWARD	21	54.92	38.1	TACAATCCGACTTAATGGAGA	REVERSE	21	55.15	33.33	CTGCCCCATCTATTTTATTTT	137	AT	2	26
SSR23529	scaffold00167	FORWARD	21	55.15	38.1	TACAGAACATTGGACAAAACC	REVERSE	21	55.21	33.33	ATTTTCTTTTTCAGGTCCAAG	162	AT	2	12
SSR23530	scaffold00167	FORWARD	21	55.64	33.33	TGTCACCAACTGAAATGTTTT	REVERSE	21	55.39	47.62	CTCCCATTCTCTCTCCATTAC	160	TA	2	80
SSR23531	scaffold00167	FORWARD	21	53.94	33.33	CAGACATTGCAATCAGAATAA	REVERSE	21	54.7	33.33	AACTTCTTGCAAACAAACAAC	145	TA	2	20
SSR23532	scaffold00167	FORWARD	21	54.35	33.33	CTTTTTACGCAATAAACTGCT	REVERSE	21	55.49	33.33	CACGTTTTTGTCTTGGAATTA	165	TA	2	14
SSR23533	scaffold00167	FORWARD	22	55.14	36.36	CCACTTATTTGTATCCATGTCA	REVERSE	22	55.12	36.36	TGAATACGAAGATTCACAGAGA	194	AT	2	42
SSR23534	scaffold00167	FORWARD	22	55.14	36.36	CCACTTATTTGTATCCATGTCA	REVERSE	22	55.12	36.36	TGAATACGAAGATTCACAGAGA	194	TA	2	36
SSR23535	scaffold00167	FORWARD	21	54.83	38.1	TGTTGAACAGATTGGAGAAGT	REVERSE	21	54.82	38.1	TTCTTCCCTAAACACCTTCTT	137	GGT	3	18
SSR23536	scaffold00167	FORWARD	20	53.04	30	TGGAAACAAAGAAAAAGATG	REVERSE	21	55.42	38.1	AATGGTTCCGTTCACTAGTTT	255	ATAA	4	12
SSR23537	scaffold00167	FORWARD	21	54.84	38.1	ATTTAAAGACAACCCCATCTC	REVERSE	21	55.32	47.62	AACCTGTTACGTGTCTCTGTG	142	AT	2	12
SSR23538	scaffold00167	FORWARD	22	53.69	36.36	ACATGTCTTCAAAGTAAGTTGG	REVERSE	21	53.99	38.1	CCTGATCGAGAATCATTTAAC	191	AT	2	38
SSR23539	scaffold00167	FORWARD	21	54.08	33.33	GCTCGATAATTACCGTTAAAA	REVERSE	21	54.25	42.86	ACCATTTAGTGTGTGTGTGTG	145	AT	2	54
SSR23540	scaffold00167	FORWARD	21	54.08	33.33	GCTCGATAATTACCGTTAAAA	REVERSE	22	54.78	31.82	AGGTTGCTGTTAAATTACCATT	161	AC	2	14
SSR23541	scaffold00167	FORWARD	21	54.99	33.33	ATTGAGATGGCACTTTAACAA	REVERSE	21	52.9	42.86	AACGTAAGAACAGTCTGTGTG	149	AC	2	14
SSR23542	scaffold00167	FORWARD	21	54.94	42.86	CTTTGCACTAGAGGTTGAAGA	REVERSE	21	52.52	38.1	GTGAGATTTAAACCCACCTAT	150	AT	2	42
SSR23543	scaffold00167	FORWARD	21	54.75	38.1	AACTGCCATTATGTTCACACT	REVERSE	21	55.22	38.1	CTGAACTTTGGTGTTGTGATT	151	AG	2	12
SSR23544	scaffold00167	FORWARD	22	54.54	36.36	GTTAATGTGAAGTTTACCGTGA	REVERSE	22	52.53	31.82	GAACAAATCAATATGTAACGTG	208	AT	2	50
SSR23545	scaffold00167	FORWARD	21	55.13	33.33	AATGAAGAAATTGGAGGAAAG	REVERSE	23	55.04	34.78	GATAGAATGAATTTAGCATCAGC	155	GA	2	26
SSR23546	scaffold00167	FORWARD	21	55.36	52.38	ATCTCGTAGCACCTCTCTCTC	REVERSE	21	54.31	33.33	TTATACTCCGTTGCTTCATTT	138	TC	2	16
SSR23547	scaffold00167	FORWARD	21	54.99	33.33	ACGGGTTAGAAAAGAAAAGAA	REVERSE	21	55.01	42.86	AGAGAATGAGGAAAACAGTCC	162	AG	2	18
SSR23548	scaffold00167	FORWARD	21	55.22	33.33	ATTTGATTCTTTGCATCACAC	REVERSE	21	54.99	47.62	GCTTGCATAGTCTACATCACC	152	AT	2	24
SSR23549	scaffold00167	FORWARD	21	54.94	33.33	TCCTTCCTTTCTTTTTCAAGT	REVERSE	21	54.68	38.1	GATACGTTTGAATTAGCCAGA	172	AT	2	12
SSR23550	scaffold00167	FORWARD	21	54.94	33.33	GGGAAAGTTTACCAACAAAAT	REVERSE	21	54.53	33.33	ATGTCAATCTTTTTGCAAGTC	133	AT	2	50
SSR23551	scaffold00167	FORWARD	21	54.24	33.33	TAGGTGTTGATGCATATTTGA	REVERSE	22	53.89	36.36	TGGATACAACATCCACTTTACT	367	TA	2	18
SSR23552	scaffold00167	FORWARD	21	54.99	42.86	CAGCCAAAAGAGTAACGAGTA	REVERSE	21	54.01	33.33	AATTCATGCATTTCTGACTCT	153	AC	2	14
SSR23553	scaffold00167	FORWARD	21	55.66	33.33	GTAAACCAAAACAAACCCATT	REVERSE	21	54.9	38.1	CTGCTCTCTGTTTATGCATTT	148	TA	2	34
SSR23554	scaffold00167	FORWARD	21	55.66	33.33	GTAAACCAAAACAAACCCATT	REVERSE	21	54.9	38.1	CTGCTCTCTGTTTATGCATTT	148	AT	2	16
SSR23555	scaffold00167	FORWARD	22	54.26	31.82	CAGCGAAATAATCTTTTAGTGA	REVERSE	22	54.69	31.82	TGATTATCCTCTCTCCATTTTT	135	AT	2	24
SSR23556	scaffold00167	FORWARD	21	54.42	33.33	GTTCAATTCTCTTTGGAATCA	REVERSE	22	54.85	36.36	TGATTTACATGGTAGTCCTTGA	160	GA	2	32
SSR23557	scaffold00167	FORWARD	21	54.36	38.1	TAGTTGTTATTCGGTGGAATC	REVERSE	21	54.62	38.1	TATGAACCGTTTGGTTCTAAG	318	AT	2	76
SSR23558	scaffold00167	FORWARD	21	54.35	33.33	TGCACATAATTACAGCACATT	REVERSE	21	54.98	42.86	TCAAGAACTCGTCAGTGAGAT	158	AT	2	14
SSR23559	scaffold00167	FORWARD	21	55.81	33.33	ACAGCAATTGATTGAGATGAA	REVERSE	21	55.25	42.86	ACCTCTGCTTTTAGCGTTAGT	136	TA	2	28
SSR23560	scaffold00167	FORWARD	21	55.81	33.33	ACAGCAATTGATTGAGATGAA	REVERSE	21	55.25	42.86	ACCTCTGCTTTTAGCGTTAGT	136	GA	2	18
SSR23561	scaffold00167	FORWARD	21	54.47	38.1	CTTTTGGTGGAGAGATATGAA	REVERSE	21	54.9	42.86	GTGTACAATTCCACAACCACT	145	AG	2	20
SSR23562	scaffold00167	FORWARD	23	54.85	30.43	CGACATCTAATGCTTAACTTTTT	REVERSE	21	55.56	33.33	GATGATGAAAATGAAGGGAAT	156	AT	2	14
SSR23563	scaffold00167	FORWARD	23	54.85	30.43	CGACATCTAATGCTTAACTTTTT	REVERSE	21	55.56	33.33	GATGATGAAAATGAAGGGAAT	156	AC	2	12
SSR23564	scaffold00167	FORWARD	21	54.96	33.33	CAAAATTTCCATATGGTGTGT	REVERSE	21	55.04	42.86	TCCTTCATATTTCTCCTCCTC	123	AC	2	16
SSR23565	scaffold00167	FORWARD	21	55.24	38.1	GGATCGATCTTTTCCATTATC	REVERSE	22	54.85	31.82	ACCTAAAAGAGAAATTCAACCA	142	AT	2	12
SSR23566	scaffold00168	FORWARD	21	55.59	38.1	GGTAAGTGATGGTTGGATTTT	REVERSE	23	54.87	30.43	TCGATGGGATAGAATTTATTAGA	168	AT	2	24
SSR23567	scaffold00168	FORWARD	20	54.44	30	CCAAGAAAATTATTCCCAAA	REVERSE	22	53.75	31.82	CTATTTCGTACACATGGTTTTT	198	TA	2	38
SSR23568	scaffold00168	FORWARD	21	55.01	42.86	GGAAGTGAGACTTGAAGGAAT	REVERSE	21	54.86	38.1	TACAATCATCCCAAAGAGAGA	147	GA	2	14
SSR23569	scaffold00168	FORWARD	21	55.1	42.86	TAAAGAGAGTCGGATGACAGA	REVERSE	21	55.05	42.86	GTTATGAGCACTTGTTCCTTG	150	TAAT	4	12
SSR23570	scaffold00168	FORWARD	21	54.92	38.1	GGTATTTTGGGTTGAGAGTTT	REVERSE	21	55.13	33.33	CCATTCTTCTTTTTCCTTCAT	145	AAAT	4	16
SSR23571	scaffold00168	FORWARD	21	54.41	38.1	TCAGAGGCAGGTTCTTTAATA	REVERSE	21	55.79	42.86	GAACCAAAGTTGATCCTGACT	144	TATT	4	12
SSR23572	scaffold00168	FORWARD	21	55.42	38.1	ATTCTCGTAAACCGTTAAAGC	REVERSE	21	55.19	38.1	GGGTCAATTGCATCTATGTTA	164	CACG	4	12
SSR23573	scaffold00168	FORWARD	21	55.29	42.86	CCCTAAAGATGAAGAAGGAGA	REVERSE	20	55.11	40	CGTTGTTGTTGTTTGAGATG	152	GAAG	4	12
SSR23574	scaffold00168	FORWARD	22	54.69	36.36	AAAGAGAGATTGCTTTGAAGAC	REVERSE	21	54.6	38.1	TGTTTAGTGATCACACATTGC	151	GA	2	12
SSR23575	scaffold00168	FORWARD	22	55.2	36.36	TGAAAATGGTTATTAGGAGAGG	REVERSE	21	54.83	33.33	TCCATCATACTCGTTTTTGTT	201	AT	2	58
SSR23576	scaffold00168	FORWARD	21	55.09	38.1	ATGCAAATGACTATTGTGGAC	REVERSE	21	56.24	47.62	CACTGCCACATGTACACTCTT	201	AT	2	58
SSR23577	scaffold00168	FORWARD	21	55.02	42.86	AACTTGAACTCACATGACCAC	REVERSE	21	55.3	47.62	GAGTTGGGGAGAATGTAAGAC	153	AT	2	18
SSR23578	scaffold00168	FORWARD	21	55.02	42.86	AACTTGAACTCACATGACCAC	REVERSE	21	55.3	47.62	GAGTTGGGGAGAATGTAAGAC	153	AT	2	44
SSR23579	scaffold00168	FORWARD	21	54.65	33.33	TTGAGGCATTTTTCAACTATC	REVERSE	21	55.69	38.1	AAGTCTCCAACTGCTCAATTT	179	AT	2	18
SSR23580	scaffold00168	FORWARD	21	55.64	33.33	TCACCAAACAAACAAAGTGAT	REVERSE	21	54.83	38.1	CAATGGAGGGATTAAACCTAT	180	AT	2	12
SSR23581	scaffold00168	FORWARD	21	55.44	38.1	CCTTGGTTATCTGCACATTTA	REVERSE	21	54.9	42.86	ATAGACCTGGGAACAACTTTC	152	TA	2	30
SSR23582	scaffold00168	FORWARD	21	55.44	38.1	CCTTGGTTATCTGCACATTTA	REVERSE	21	54.9	42.86	ATAGACCTGGGAACAACTTTC	152	TA	2	36
SSR23583	scaffold00168	FORWARD	21	54.84	38.1	TACCTTTGAACCATAACCAGA	REVERSE	21	55.23	38.1	GAGTTTGTTCGGTGATGAATA	148	CA	2	34
SSR23584	scaffold00168	FORWARD	21	55.04	42.86	TACACCTGCTGTTCTCTGAAT	REVERSE	22	55	45.45	TGAGTCTATTCCCTCATAGGTC	143	CT	2	16
SSR23585	scaffold00168	FORWARD	21	55.04	42.86	TACACCTGCTGTTCTCTGAAT	REVERSE	22	55	45.45	TGAGTCTATTCCCTCATAGGTC	143	TA	2	14
SSR23586	scaffold00168	FORWARD	21	53.65	42.86	ATAGAAGGAGAAGAGGTGGAT	REVERSE	21	55.31	33.33	ATTCCCTTTTTCAATCACACT	156	TA	2	20
SSR23587	scaffold00168	FORWARD	21	54.71	33.33	CTTGATTTTGTGAATTGATCC	REVERSE	22	55.56	31.82	CCTTGTTTTAGCTTAAATTGGA	268	TA	2	106
SSR23588	scaffold00168	FORWARD	21	55.36	33.33	TATGCACATTTTGATGCTGTA	REVERSE	21	54.67	33.33	CTCATGCTAAAAACAAAAAGC	153	AG	2	18
SSR23589	scaffold00168	FORWARD	22	53.68	31.82	TGATAGAGGTGCCTTATAAAAA	REVERSE	21	54.78	38.1	CATGGCTAGGTTCAACTAAAA	191	AT	2	34
SSR23590	scaffold00168	FORWARD	21	55.11	33.33	CAAAACATATGCAACACAATG	REVERSE	21	54.99	47.62	GGAGAGCTAGCCTTCAATATC	152	CA	2	12
SSR23591	scaffold00168	FORWARD	21	54.99	38.1	GACCACATCAAAGCAATTAAG	REVERSE	21	54.61	38.1	CCATGATAATGGAGAGCTAAA	150	TA	2	12
SSR23592	scaffold00168	FORWARD	22	54.17	40.91	AAATCCGTACTTGTAGATACCC	REVERSE	21	54.7	38.1	TTTCTAAACGGATCGAGTATG	307	AT	2	22
SSR23593	scaffold00168	FORWARD	20	51.85	30	TGATGATAAAATTTGTGTGG	REVERSE	20	55.34	40	TATGCTACCGGAAACAATTC	167	AT	2	16
SSR23594	scaffold00168	FORWARD	22	53.87	31.82	TTTTCATATATCTTCGTTGAGG	REVERSE	21	54.62	33.33	TGAAAAAGCTCTAACCTTGAA	160	AT	2	50
SSR23595	scaffold00168	FORWARD	21	53.88	38.1	GTGGTTTAGCTCTCCATAAAA	REVERSE	21	55.08	38.1	ACCGTTTCTAACTTGATTTCC	146	CT	2	12
SSR23596	scaffold00168	FORWARD	21	55.15	47.62	ACGTGCTCTCTCTCTCTTTCT	REVERSE	21	55.56	33.33	ATCAAAGTTTCCACATCACAA	147	AG	2	12
SSR23597	scaffold00168	FORWARD	21	55.13	33.33	TATTTCCCATAACATGCAATC	REVERSE	22	55.32	40.91	TGGCTTAGTAAGTGTCTTGTGA	141	TA	2	26
SSR23598	scaffold00168	FORWARD	22	55.1	36.36	AATAACACTGCATCATCATCAC	REVERSE	21	54.97	38.1	TTCAAATCATGAGGAGAGAGA	152	AC	2	14
SSR23599	scaffold00168	FORWARD	21	54.93	33.33	AGAATTCTACGCTTTCCATTT	REVERSE	21	55.34	42.86	AGGGAACGTTGTAGTAAAAGC	152	CT	2	18
SSR23600	scaffold00168	FORWARD	21	54.99	38.1	ATTATGCATCACTCTTGCACT	REVERSE	21	55.45	42.86	AACTCCACAACCTGTCTCTTT	157	GA	2	12
SSR23601	scaffold00168	FORWARD	21	54.99	38.1	ATTATGCATCACTCTTGCACT	REVERSE	21	55.45	42.86	AACTCCACAACCTGTCTCTTT	157	GT	2	12
SSR23602	scaffold00168	FORWARD	21	55.95	33.33	CAAGTTGAAAAGCTTGCATAA	REVERSE	21	55.18	42.86	TTACGACAGAGAGGAAGAACA	145	TA	2	38
SSR23603	scaffold00168	FORWARD	21	54.79	42.86	GACCATTGCACTCAATAACTC	REVERSE	21	54.98	33.33	CTTAAAGCAAAAACTTGTCCA	156	GT	2	12
SSR23604	scaffold00168	FORWARD	21	54.79	42.86	GACCATTGCACTCAATAACTC	REVERSE	21	54.98	33.33	CTTAAAGCAAAAACTTGTCCA	156	TA	2	18
SSR23605	scaffold00168	FORWARD	22	54.9	31.82	AATACTCCACAACAATATGCAA	REVERSE	21	55.01	38.1	CCCCTACATCAATCTTTCTTT	144	AG	2	16
SSR23606	scaffold00168	FORWARD	22	54.92	31.82	TGAACTTTGTTTAGTTGAAACG	REVERSE	21	55.33	33.33	CAATAAAACCACACCTGAAAA	111	AT	2	56
SSR23607	scaffold00168	FORWARD	21	55.23	42.86	CATCAAGAGCTGTTACCAAAG	REVERSE	21	55.87	33.33	TGTTGGTATAATTGCATGCTT	148	CAAG	4	12
SSR23608	scaffold00168	FORWARD	22	54.95	45.45	GACTGAGCTCCTACTTTCATTC	REVERSE	21	55.22	42.86	ATGTATAGCTTGTGTGGTTGG	165	TTTC	4	12
SSR23609	scaffold00168	FORWARD	21	55.36	42.86	TGCTCTATGATTAGGGATGTG	REVERSE	21	54.84	38.1	GCATTTGAGGTTTAGAGCATA	132	TTTA	4	12
SSR23610	scaffold00168	FORWARD	21	55.68	33.33	AAGTCCATAATTGCACATCAA	REVERSE	20	55.55	30	TGTGTTTGTTTTTCCCAAAT	144	AT	2	18
SSR23611	scaffold00168	FORWARD	21	55.18	38.1	GACTCAATGAAAGGTGATGAA	REVERSE	21	54.25	42.86	TCTGAGAGTCTCGACAAAAGT	158	AT	2	40
SSR23612	scaffold00168	FORWARD	21	55.18	38.1	GACTCAATGAAAGGTGATGAA	REVERSE	21	54.25	42.86	TCTGAGAGTCTCGACAAAAGT	158	AT	2	22
SSR23613	scaffold00168	FORWARD	21	53.95	42.86	CCTCTTTTGGATGACTGTAAC	REVERSE	22	54.93	31.82	TGACATCCCAAAATATATAGCA	156	TA	2	52
SSR23614	scaffold00168	FORWARD	21	53.84	33.33	ACTCAATCGATGAAATGTTCT	REVERSE	21	54.86	33.33	ATTCTGAAGGAAGAAGGAAAA	185	AT	2	72
SSR23615	scaffold00168	FORWARD	22	52.48	31.82	AAACATCCACGTATAAAAGACT	REVERSE	20	50.9	30	TTGTGGTACATTATTGCTTT	159	AT	2	46
SSR23616	scaffold00168	FORWARD	21	54.29	38.1	GGACCTTTGATCTGATTGTTA	REVERSE	21	56	38.1	CGGCATGGACTTATTCTTATT	155	AT	2	46
SSR23617	scaffold00168	FORWARD	20	54.19	30	TCGGAAAAAGAAAAACTCAT	REVERSE	22	54.82	31.82	TGTTCTTCATGCCATAATACAT	385	TA	2	78
SSR23618	scaffold00169	FORWARD	20	55.04	40	GCATATTGTGCGCTGTATAA	REVERSE	22	50.12	31.82	TGTACTATTTATGTCATTACGC	125	TA	2	18
SSR23619	scaffold00169	FORWARD	21	55.04	33.33	ACACTGTTTGCTTTTGTTTGT	REVERSE	20	55.87	50	AAGTCGATTCTCTGGTCCTC	150	CT	2	14
SSR23620	scaffold00169	FORWARD	21	56.46	33.33	GGGATTTTGTTCATAATTGGA	REVERSE	21	55.34	38.1	AGTGGATTTGCTCTTCTTTTC	172	TA	2	88
SSR23621	scaffold00169	FORWARD	21	54.74	38.1	TCCTCAACAAGTCAGATTCAT	REVERSE	21	55.13	42.86	GGAACAAGTTGACACCATCTA	143	TC	2	12
SSR23622	scaffold00169	FORWARD	21	56.08	42.86	GGGTTGGAAGATATCATTGAG	REVERSE	21	55.24	38.1	CAGACCATTGGAATCAACTAA	149	ATG	3	27
SSR23623	scaffold00169	FORWARD	21	54.91	42.86	CCTGTTGATGAGATATGTGGT	REVERSE	21	55.19	42.86	CTGTGTTAATACCCCTCAACA	149	TTCT	4	12
SSR23624	scaffold00169	FORWARD	22	55.18	31.82	GGAATGCAATAACTGAGAATTT	REVERSE	21	54.47	38.1	AGCACGTCCATTAATTTACAC	150	TA	2	52
SSR23625	scaffold00169	FORWARD	21	55.29	33.33	TATTGGCAATTATCGATGTTC	REVERSE	21	54.16	47.62	GGTGATGGTGTAGAAGCTTAG	170	TA	2	28
SSR23626	scaffold00169	FORWARD	22	53.96	36.36	AAAGACTCAGATGAACCATACA	REVERSE	23	50.52	30.43	CTCATGATACAATATCTTCAAGT	144	TA	2	22
SSR23627	scaffold00169	FORWARD	21	54.76	33.33	AAAAGATAAGGGACCAAAAGA	REVERSE	21	54.85	47.62	GTGTAACACCAAGCATCTCTC	160	AT	2	46
SSR23628	scaffold00169	FORWARD	21	55.07	42.86	ATAGAGAAGGGTTGAAGGTTG	REVERSE	21	54.36	38.1	ATAAAAGCAAGAGTCGTGGTA	147	TG	2	12
SSR23629	scaffold00169	FORWARD	21	54.68	42.86	CAGGGTTACGTAGTTCTTTGA	REVERSE	21	55.3	42.86	GTCCTTGTGCTAGAAAACCTT	176	TA	2	62
SSR23630	scaffold00169	FORWARD	21	55.01	38.1	AGATGAATTTGGAGGTTAAGG	REVERSE	21	54.97	33.33	TCAGTACTCAAATCCCAAAAA	160	AAG	3	21
SSR23631	scaffold00169	FORWARD	21	55.81	42.86	GTTTTTCTTCCTCCCTCTTCT	REVERSE	21	55.06	42.86	AAGACGACCATAAAAGGAGAC	136	CCTT	4	12
SSR23632	scaffold00169	FORWARD	21	54.68	42.86	CAGGGTTACGTAGTTCTTTGA	REVERSE	21	55.3	42.86	GTCCTTGTGCTAGAAAACCTT	176	TTGT	4	12
SSR23633	scaffold00169	FORWARD	21	53.59	33.33	TCAGATATCAAAACACAATGG	REVERSE	21	54.39	42.86	GGGTTATTAGGAGAGCTTGTT	142	AT	2	44
SSR23634	scaffold00169	FORWARD	21	55.68	42.86	AGATAGCCAAACAGGCAGTAT	REVERSE	21	54.38	38.1	TTGTTTTGTAGATGAGGGTTC	162	TG	2	12
SSR23635	scaffold00169	FORWARD	22	54.94	36.36	TCTATGTGTGAATTAGCTTTCG	REVERSE	21	54.87	38.1	TGTCATTTATAACCCACCATC	147	AC	2	12
SSR23636	scaffold00169	FORWARD	21	54.86	33.33	AGTTACAAAAGCCCTTGATTT	REVERSE	20	51.92	30	CTAACGGAAAACAAAAATTC	189	AT	2	48
SSR23637	scaffold00169	FORWARD	21	54.24	42.86	AACTCTTGCAGAGAGGATGTA	REVERSE	21	54.81	42.86	AGAAGAGAACGAGAGAAAAGC	166	TA	2	18
SSR23638	scaffold00169	FORWARD	21	54.32	33.33	ACTTGGCTTTCTACAATTTCA	REVERSE	21	55.11	42.86	ATCTGTTGAGGAATGTGTGAG	144	ATGC	4	12
SSR23639	scaffold00169	FORWARD	21	54.4	33.33	TTATTTATTTCGGTTGTGGTC	REVERSE	21	54.72	38.1	TCGTGAGAAGAACATAAAAGG	143	TCTT	4	12
SSR23640	scaffold00169	FORWARD	21	55.03	38.1	GGAAAGGTGTGAGAGAAAAAT	REVERSE	21	54.74	42.86	CCACATTCTCTTCACTTCATC	151	TG	2	16
SSR23641	scaffold00169	FORWARD	21	54.88	33.33	ATGCGAAACTATAATCATGGA	REVERSE	21	56.03	33.33	AGATTTGATGATGATGCATTG	138	AT	2	42
SSR23642	scaffold00169	FORWARD	23	55.05	30.43	CACTCCCCAAAATATAATATCAA	REVERSE	21	53.81	38.1	AGGTGTACATGCCATCTTATT	186	AT	2	20
SSR23643	scaffold00169	FORWARD	21	54.46	38.1	CCCCACAATAGTAAACTCAAA	REVERSE	21	56.04	33.33	ATAAATGATGATGCATTGTGC	145	AT	2	24
SSR23644	scaffold00169	FORWARD	21	54.46	38.1	CCCCACAATAGTAAACTCAAA	REVERSE	21	56.04	33.33	ATAAATGATGATGCATTGTGC	145	AC	2	12
SSR23645	scaffold00169	FORWARD	21	55.18	42.86	CCCTAGAACCAGAGGAAAATA	REVERSE	21	55.27	33.33	GTTTTGAGCTTGTTTTGTTTG	167	AG	2	18
SSR23646	scaffold00169	FORWARD	21	53.95	33.33	GTTTTGAAAATTGGAACACTC	REVERSE	21	55.13	42.86	GATGCTACGAAACATCTCTTG	144	AT	2	20
SSR23647	scaffold00169	FORWARD	21	55.32	52.38	GTGAGATACACCTCACACACC	REVERSE	21	55.01	38.1	CTATTCCAAGCTTGCTTCATA	142	CA	2	12
SSR23648	scaffold00169	FORWARD	21	54.88	47.62	AACTCATACACCTCACACACC	REVERSE	21	54.71	42.86	TCTAGGGTTCTGGAGAAGAAT	155	CA	2	12
SSR23649	scaffold00169	FORWARD	21	55.41	38.1	TCGGGAAAAGTTTAGTTAAGG	REVERSE	21	54.81	33.33	TTTTTAGGTTTTCACTGTTGC	144	GA	2	26
SSR23650	scaffold00169	FORWARD	21	55.54	38.1	AACGGACATCTTTCTCAGTTT	REVERSE	21	53.88	33.33	AATTGAGCCAAGTTCTATTTG	158	AT	2	22
SSR23651	scaffold00169	FORWARD	21	55.14	33.33	CGAAATTGGTATCCATTATGA	REVERSE	21	55.11	47.62	CGTCCTACCTCTTGTTCCTAT	208	TA	2	14
SSR23652	scaffold00169	FORWARD	21	55.14	33.33	CGAAATTGGTATCCATTATGA	REVERSE	21	55.11	47.62	CGTCCTACCTCTTGTTCCTAT	208	AT	2	26
SSR23653	scaffold00169	FORWARD	21	55.14	33.33	CGAAATTGGTATCCATTATGA	REVERSE	21	55.11	47.62	CGTCCTACCTCTTGTTCCTAT	208	TA	2	18
SSR23654	scaffold00169	FORWARD	21	55.14	33.33	CGAAATTGGTATCCATTATGA	REVERSE	21	55.11	47.62	CGTCCTACCTCTTGTTCCTAT	208	AT	2	20
SSR23655	scaffold00169	FORWARD	21	54.61	42.86	AGGTATTGAGGAGGGTTCTTA	REVERSE	21	54.86	38.1	CTTGGTGTAAAACAAAGCCTA	144	GAT	3	18
SSR23656	scaffold00169	FORWARD	21	54.93	38.1	CTTTCACCACATCCATAACAT	REVERSE	21	54.84	42.86	TTCAAGCTCTACATCGAACTC	162	CTT	3	18
SSR23657	scaffold00169	FORWARD	21	54.39	33.33	ATATTTTCTCTCCACCCAAAT	REVERSE	23	54.97	30.43	TTTATGTGTCACCTTGTTAATGA	142	AATT	4	12
SSR23658	scaffold00169	FORWARD	21	54.26	38.1	TGAAGACTCTGAAAAGGGTTA	REVERSE	21	55	42.86	AGAGGAAGGGCTAAAGTGTTA	215	TTAA	4	12
SSR23659	scaffold00169	FORWARD	22	54.32	31.82	AAGATGTATGACGAAATAAGCA	REVERSE	21	55.06	42.86	CTTGCTCTGATCCTATCATTG	166	AATC	4	12
SSR23660	scaffold00169	FORWARD	21	55.71	38.1	GGATTTGAAAACAGAGACCAT	REVERSE	21	54.6	33.33	ATGCTCATATTGATTGGTTGT	148	TCAA	4	12
SSR23661	scaffold00169	FORWARD	21	54.5	33.33	TTGAAAAATTTGTGGAGAGTC	REVERSE	22	54.68	31.82	TCCCATTTTTCCTAATTGTACT	169	TTTA	4	12
SSR23662	scaffold00169	FORWARD	21	55.76	33.33	AATTGCTACAATGGTTCAACA	REVERSE	21	55.02	47.62	GTTGAAGTACTCGAGCATCAC	143	TTCA	4	12
SSR23663	scaffold00169	FORWARD	21	54.9	42.86	TAGCTTGACACCATTAAGCTC	REVERSE	21	54.88	33.33	ATTTTTGAGATTGAAGCTCCT	136	CTTC	4	12
SSR23664	scaffold00169	FORWARD	21	55.03	47.62	AGTTGTAACGTACCCACACAC	REVERSE	21	54.57	42.86	GGAAGAGGTTAAGGTTCAATC	134	CTTC	4	12
SSR23665	scaffold00169	FORWARD	21	55.51	33.33	CTTGACAAACACGCATAATTT	REVERSE	21	54.68	33.33	ATGACCTGAATGATTTCTCAA	322	AT	2	42
SSR23666	scaffold00169	FORWARD	21	54.52	42.86	CCTCATTCCTCTCAAGTACAA	REVERSE	21	55.12	42.86	AAAACACACACACACACACAC	152	AT	2	22
SSR23667	scaffold00169	FORWARD	21	55.53	42.86	AAGGCTATTCTTCCTCCTCTT	REVERSE	21	55.21	38.1	TTCGATGACAATGTATTAGGG	161	TG	2	24
SSR23668	scaffold00169	FORWARD	22	54.27	45.45	TGTAGTAGGTTACTCACCGAGA	REVERSE	22	54.46	31.82	CCTAATTTTGCAGTAATGTTTG	245	TA	2	64
SSR23669	scaffold00169	FORWARD	22	54.27	45.45	TGTAGTAGGTTACTCACCGAGA	REVERSE	22	54.46	31.82	CCTAATTTTGCAGTAATGTTTG	245	AT	2	32
SSR23670	scaffold00169	FORWARD	21	54.97	38.1	ATCATCAACCTCTTTGCACTA	REVERSE	21	55.11	38.1	AGGTCAAAAAGAAGGACAAAC	149	ATGC	4	12
SSR23671	scaffold00169	FORWARD	21	54.77	33.33	ACTGAAAATCAAACATCCTCA	REVERSE	21	54.89	38.1	TATTCATTCTGGTCATCATCC	209	TA	2	58
SSR23672	scaffold00169	FORWARD	22	54.27	31.82	GAAATTTTTCTTCCTTTCTCTG	REVERSE	21	55.25	42.86	TCTTGTTCAGAAGGTGACATC	136	TC	2	16
SSR23673	scaffold00169	FORWARD	21	54.97	33.33	ATTTGTGTCGGTTACGTTTTA	REVERSE	21	55.43	47.62	TGTCACTTCTGATCCTCTCTG	171	AG	2	40
SSR23674	scaffold00169	FORWARD	21	55.14	38.1	AACTTTGTCACCTGCAACTTA	REVERSE	21	54.93	33.33	ATTGCGAACTTGTACAAACAT	211	TA	2	50
SSR23675	scaffold00169	FORWARD	21	55.14	38.1	AACTTTGTCACCTGCAACTTA	REVERSE	21	54.93	33.33	ATTGCGAACTTGTACAAACAT	211	TA	2	22
SSR23676	scaffold00169	FORWARD	21	54.58	33.33	TCTGGTCATATCCAATGTTTT	REVERSE	23	50.4	30.43	CTAACTGTTTTATGACATATTCC	275	ATA	3	18
SSR23677	scaffold00169	FORWARD	21	54.92	38.1	GTAACACTCCTTTTCCCATTT	REVERSE	21	55.64	33.33	CGTTTTCTGAATGACGTTAAA	183	AT	2	22
SSR23678	scaffold00169	FORWARD	20	55.01	45	CTTTTCCACTTGTGTGTGTG	REVERSE	21	55.31	38.1	ACGGGTTAGGTTTATGTGTTT	187	TA	2	50
SSR23679	scaffold00169	FORWARD	23	55.25	30.43	TCTTATGGCATACAAATAAAACC	REVERSE	21	55.59	38.1	CATCTGCTTGTCAGCATATTT	172	AT	2	92
SSR23680	scaffold00169	FORWARD	21	55.18	42.86	TGGTGTATCTCAGCCAATATC	REVERSE	20	55.46	40	ACTTGATCATTTCTCCCACA	142	TA	2	22
SSR23681	scaffold00169	FORWARD	21	55.05	38.1	TCCATGCAAGTTTTCTACTGT	REVERSE	21	55.26	38.1	CTCATTGCATAGTTGATTGGT	159	TA	2	20
SSR23682	scaffold00169	FORWARD	21	54.64	38.1	AACTGCATATCTTTCTGATGC	REVERSE	20	55.14	45	GATAATTCTCCCCCTTTCAC	149	AT	2	14
SSR23683	scaffold00169	FORWARD	21	55.41	42.86	ACAAGACAATAAGACGGAGGT	REVERSE	21	54.35	38.1	ATATCCTCCCAAAGCTTTTAC	150	TA	2	24
SSR23684	scaffold00169	FORWARD	20	54.98	40	CTTTCCATTAACAAGCCAAC	REVERSE	22	55	40.91	GGTGTTGTGTGTGTGTATCTTT	163	CA	2	18
SSR23685	scaffold00169	FORWARD	21	54.72	38.1	CCTTCTGAACGAGACAATAAA	REVERSE	21	54.78	33.33	TGGGTAAAACTATCCAAATGA	280	TA	2	22
SSR23686	scaffold00169	FORWARD	21	55.04	33.33	TGTGCCGAATATTGTTTAAGT	REVERSE	21	55.12	33.33	GGTTTGGAGTTTCTTGTTTTT	206	TA	2	16
SSR23687	scaffold00169	FORWARD	21	55.13	47.62	AAACCGTTACTCACCTCTCTC	REVERSE	23	53.65	34.78	AGGGATATTTGTGTAACCTAAAG	158	AT	2	36
SSR23688	scaffold00169	FORWARD	22	54.08	36.36	CTCCCTTAAATTAACAAACCTC	REVERSE	21	55.67	38.1	GGGTAAAACTATCCCAATGAA	199	TA	2	76
SSR23689	scaffold00169	FORWARD	21	55.3	38.1	AGAAAAGATTCCAGGTGTCAT	REVERSE	21	55.87	42.86	TGAACCACACGTAAGCACTAT	187	TA	2	34
SSR23690	scaffold00169	FORWARD	21	55.77	42.86	GTGGGCCATACTGTTAGAAAT	REVERSE	21	54.5	33.33	TGAATCAGAATAAGGGTTTTG	150	TA	2	14
SSR23691	scaffold00169	FORWARD	21	55.77	42.86	GTGGGCCATACTGTTAGAAAT	REVERSE	21	54.5	33.33	TGAATCAGAATAAGGGTTTTG	150	TG	2	12
SSR23692	scaffold00169	FORWARD	21	54.79	47.62	ATCACACTCCACATCACCTAC	REVERSE	21	55.1	33.33	AAAGTTGGTGGAAAAATTAGG	151	TA	2	22
SSR23693	scaffold00169	FORWARD	21	54.34	42.86	TACCCACATTCTCTTCACTTC	REVERSE	21	55.53	47.62	AGTGTGTGTGTGTGTGTGTGT	139	AC	2	28
SSR23694	scaffold00169	FORWARD	21	54.34	42.86	TACCCACATTCTCTTCACTTC	REVERSE	21	55.53	47.62	AGTGTGTGTGTGTGTGTGTGT	139	TC	2	30
SSR23695	scaffold00169	FORWARD	21	55.03	42.86	TTACACACACACACACACACA	REVERSE	21	55.01	42.86	GAAGTGGGAGAGAAGAAATGT	193	CA	2	20
SSR23696	scaffold00169	FORWARD	21	55.13	47.62	TCTCTCTCTCACACACACACA	REVERSE	21	54.68	38.1	GGAAAATGAGATGATGAAGTG	125	TC	2	16
SSR23697	scaffold00169	FORWARD	22	53.55	31.82	TTATTTTCTTCTGCTTATCTGC	REVERSE	21	54.64	33.33	CATGCAAAGATACAATCATCA	160	AT	2	72
SSR23698	scaffold00169	FORWARD	21	54.35	38.1	CATATGTTGTTGCTGCATTAC	REVERSE	21	55.36	33.33	TGCATTTCACATAGCACATAA	150	TTGA	4	12
SSR23699	scaffold00169	FORWARD	21	54.97	38.1	TGGTTTAGATTGAGCTGTGAT	REVERSE	21	55.33	42.86	TAAGCACCTTAGTTGTGCAGT	148	GATT	4	12
SSR23700	scaffold00169	FORWARD	21	54.65	38.1	CCGGGTAAATAAATAATAGGG	REVERSE	21	54.79	33.33	GGTGCAAATAGTAAAACGAAA	266	TTTA	4	12
SSR23701	scaffold00169	FORWARD	21	55.03	38.1	GAAAGGAAGTGTTGAGGAAAT	REVERSE	21	55.2	33.33	AAGGTGCAAGCATACATAAAA	150	AAGG	4	12
SSR23702	scaffold00170	FORWARD	21	54.65	38.1	CATGGAATTACGTCCAATAAC	REVERSE	21	54.94	38.1	GTTGTTTGTGGTCTTTTGAAG	143	AT	2	58
SSR23703	scaffold00170	FORWARD	23	53.79	30.43	GAGTTCAACACTCAATTGAAATA	REVERSE	21	54.27	33.33	GTTTTGAAACTTGAATTGCTC	176	AT	2	36
SSR23704	scaffold00170	FORWARD	21	54.24	33.33	AGCCAGATTTCATGTCTTAAA	REVERSE	21	55.15	42.86	CAACTGAAAAACAGACCTACG	151	AT	2	78
SSR23705	scaffold00170	FORWARD	22	54.94	36.36	TGTTAGAATGTACCCACTGAAA	REVERSE	21	54.25	33.33	TGGTCACGTAATGTTTTTACA	174	TA	2	12
SSR23706	scaffold00170	FORWARD	21	54.25	33.33	TGTAAAAACATTACGTGACCA	REVERSE	22	55.21	31.82	TGTGCTTTCATAAGTGCATATT	353	TA	2	34
SSR23707	scaffold00170	FORWARD	21	55.27	33.33	ATGTTAATGCATTGAAGTTGG	REVERSE	21	55.28	33.33	ACGTTAAAAGCCCAAAATAAC	149	TA	2	42
SSR23708	scaffold00170	FORWARD	20	55.45	45	GTGTTTTCTGATCCGATGTC	REVERSE	22	54.88	31.82	TGTAACATCCCATCTTTAACAA	163	TA	2	50
SSR23709	scaffold00170	FORWARD	21	54.88	38.1	CAGAGGTTGAAGATTTTAGCA	REVERSE	21	55.38	47.62	GCACCCCCTACATACTTTTAC	153	TG	2	12
SSR23710	scaffold00170	FORWARD	21	54.88	38.1	CAGAGGTTGAAGATTTTAGCA	REVERSE	21	55.38	47.62	GCACCCCCTACATACTTTTAC	153	TA	2	82
SSR23711	scaffold00170	FORWARD	21	54.65	38.1	AGCAGTACGAAATCAAACAAC	REVERSE	21	55.35	38.1	TCTGGTGAACCATGACATAAT	280	TA	2	64
SSR23712	scaffold00170	FORWARD	21	55.24	38.1	CAATCACCACATCCTAAAGAA	REVERSE	21	54	33.33	TATTCACGTTTATCCCAACTT	247	TA	2	58
SSR23713	scaffold00170	FORWARD	21	54.97	33.33	TATTGGGAAACTGAAAAGTGA	REVERSE	21	55.56	47.62	CACAAGGTGGTGGTAACTATG	180	AT	2	26
SSR23714	scaffold00170	FORWARD	21	55.29	33.33	ACCCCCTAATTTAATTGTTCA	REVERSE	21	54.87	47.62	CACGTCTTCTCAGTATCCAAC	163	AG	2	36
SSR23715	scaffold00170	FORWARD	21	54.7	33.33	CCAAATGTCAAACATAAAACC	REVERSE	21	54.3	33.33	TCTTTGGTCTTTCCACTTAAA	193	TA	2	38
SSR23716	scaffold00170	FORWARD	22	53.88	31.82	GTTTATTCGGAATTTTATACCC	REVERSE	22	54.55	31.82	AACCTAAAATTTGGTACTTTGC	220	AT	2	88
SSR23717	scaffold00170	FORWARD	21	54.64	42.86	GTCATCCAGGTTAATGTCTTG	REVERSE	23	54.69	39.13	ACACATATACACACACACACACA	149	TA	2	36
SSR23718	scaffold00170	FORWARD	21	54.64	42.86	GTCATCCAGGTTAATGTCTTG	REVERSE	22	51.35	40.91	ACACATATACACACACACACAC	149	AT	2	20
SSR23719	scaffold00170	FORWARD	21	54.78	33.33	TAATGTCTTGGTCCCATAAAA	REVERSE	23	54.94	30.43	TTCCACTTTACATGAAACTCTTT	212	TG	2	14
SSR23720	scaffold00170	FORWARD	22	54.3	36.36	GAGTATATGTTTTTGGTGGTGA	REVERSE	21	54.97	38.1	GAAAATTGGGACCTATAGCAT	144	AAAT	4	16
SSR23721	scaffold00170	FORWARD	21	55.36	38.1	CCGCTCCTCAATAATAACTTT	REVERSE	21	55.87	33.33	ATTGTTTCTTGGGAATTCTTG	174	CT	2	18
SSR23722	scaffold00170	FORWARD	21	55.36	38.1	CCGCTCCTCAATAATAACTTT	REVERSE	21	54.46	38.1	TAACTTATGTTGGGTTCTTGG	127	CT	2	12
SSR23723	scaffold00170	FORWARD	21	54.32	33.33	TCTTCTTTTTGGTACTTGCAT	REVERSE	21	55.29	47.62	GGACGTGACAGATAGAGTTGA	154	AC	2	40
SSR23724	scaffold00170	FORWARD	21	54.69	47.62	GTTTGTCACAGACACACACAC	REVERSE	21	55.07	42.86	ATCTCCTAGGGAAACAAACAG	157	AT	2	24
SSR23725	scaffold00170	FORWARD	21	54.16	33.33	ATAATTCAAGGGAGTTTTTCC	REVERSE	21	55.07	42.86	AACACTTGTATGACCGAACAC	143	TA	2	56
SSR23726	scaffold00170	FORWARD	21	55.54	42.86	CGTTTCTAGCTTGGAAGAGAT	REVERSE	21	54.64	38.1	CAACCCTTTCTAGTGTTTTCA	198	TA	2	22
SSR23727	scaffold00170	FORWARD	21	55.59	38.1	ATCCAAAGAAGCCACCTATTA	REVERSE	21	54.24	33.33	TGGCATGATTATAGTTGTGAA	161	AT	2	54
SSR23728	scaffold00170	FORWARD	21	54.46	38.1	CAATGTGCAAGTACACATCAT	REVERSE	21	54.99	33.33	ATAAACTTTGACAGCCATTGA	172	TA	2	16
SSR23729	scaffold00170	FORWARD	21	54.54	38.1	TTCTTCTTAAATGACCACGTC	REVERSE	21	54.47	33.33	TGCTTTATATCCACTTTGCTT	242	AT	2	40
SSR23730	scaffold00170	FORWARD	21	54.75	33.33	ACCAGTAACATTTGGTTTTCA	REVERSE	21	54.7	33.33	TGGGCAAATATATCTAAAACG	144	AG	2	28
SSR23731	scaffold00170	FORWARD	21	53.65	38.1	ATATATGGCCTAACTCAATGC	REVERSE	21	54.46	42.86	TATGTGTACTGTGTTGGATGC	169	TA	2	26
SSR23732	scaffold00170	FORWARD	21	53.65	38.1	ATATATGGCCTAACTCAATGC	REVERSE	21	54.46	42.86	TATGTGTACTGTGTTGGATGC	169	AT	2	68
SSR23733	scaffold00170	FORWARD	21	55.33	38.1	AATAGGATACGGGGTTTACAA	REVERSE	21	54.36	33.33	TTTTAAGAGGGGTTATTTTCC	139	AAAT	4	12
SSR23734	scaffold00170	FORWARD	21	55.25	47.62	GACCTTGCTCCTACGTATTCT	REVERSE	21	55.15	33.33	ACATTTTCTCTTTCGCACATA	127	TTGT	4	12
SSR23735	scaffold00170	FORWARD	21	53.57	33.33	TATCGTGTATTTGATGCCTTA	REVERSE	21	54.92	33.33	CAACTGAAAAATAAGCTGCAT	171	TA	2	76
SSR23736	scaffold00170	FORWARD	21	54.61	33.33	CAAAAATGCAATCCTAACAGT	REVERSE	21	54.81	38.1	TTAGGTTGCTTCTGCTAAAGA	144	AT	2	78
SSR23737	scaffold00170	FORWARD	21	54.74	38.1	TCAAGAGATGTTCTGGAATGT	REVERSE	21	54.88	38.1	TATCCATGTTCTGCATCTCTT	242	AT	2	62
SSR23738	scaffold00170	FORWARD	21	54	33.33	GCGGATTATGTTTCTTCTAAA	REVERSE	23	53.4	34.78	AATAACCGAGTCTCACTACTTTT	203	AT	2	76
SSR23739	scaffold00170	FORWARD	21	54.75	38.1	AGAAGCAAACCATACACACAT	REVERSE	21	54.98	38.1	CATAAAACTGGCATGGAATAG	179	TC	2	18
SSR23740	scaffold00170	FORWARD	21	53.7	33.33	GTTTTCATACGGATAAAGCAT	REVERSE	21	54.93	42.86	TGTATAACAGTGGGTTGCTCT	181	CA	2	12
SSR23741	scaffold00170	FORWARD	21	54.33	33.33	GGAAACAATGTAATCCTTTGA	REVERSE	21	54.84	33.33	AAAGAGGAAAAACCCTAACAA	151	TA	2	64
SSR23742	scaffold00170	FORWARD	23	54.69	30.43	CAAAATTCATACTGAAACAGTGA	REVERSE	21	54.55	38.1	ATAGGTGTAATGCTTTGATGC	164	TA	2	12
SSR23743	scaffold00170	FORWARD	23	54.69	30.43	CAAAATTCATACTGAAACAGTGA	REVERSE	21	54.55	38.1	ATAGGTGTAATGCTTTGATGC	164	AT	2	36
SSR23744	scaffold00170	FORWARD	21	54.97	42.86	GTTTCAGTGAAGCATGGATAG	REVERSE	21	55.2	33.33	AGGTTGGTTCATGGTTTTAAT	143	TA	2	12
SSR23745	scaffold00170	FORWARD	23	54.71	30.43	CTTTTGCATGTTAATTTACCTCT	REVERSE	21	55.05	33.33	CAGAAGCGTTCTTTATTTGAA	220	AT	2	46
SSR23746	scaffold00170	FORWARD	21	53.83	33.33	TTTATTGCATGCCAACTACTA	REVERSE	21	55.28	38.1	CCTGTGCCCTTTTAAACTAAT	154	TA	2	20
SSR23747	scaffold00170	FORWARD	21	54.62	38.1	TTATCACCAATCTCTTCTTGC	REVERSE	21	55.14	38.1	ACTCCACAAACTGCAGTAAAA	148	TC	2	18
SSR23748	scaffold00170	FORWARD	21	54.73	38.1	CAGTCACAAACACAGACAAAA	REVERSE	20	56.15	45	TGTGTGTGGCTGAGTGTTTA	144	AC	2	14
SSR23749	scaffold00170	FORWARD	21	55.32	38.1	CATGAACCTACACCAAGAAAA	REVERSE	22	54.34	31.82	CCAATACCAATAACAATACCAA	366	TAT	3	69
SSR23750	scaffold00170	FORWARD	21	54.64	33.33	TATTAGATGCTTCCATTTTGG	REVERSE	21	54.28	42.86	CAGGTTGGTATCACGAATACT	158	AACA	4	12
SSR23751	scaffold00170	FORWARD	21	54.41	33.33	AACAAAACTTGGCTTTCTACA	REVERSE	21	55.11	42.86	ATCTGTTGAGGAATGTGTGAG	150	ATGC	4	12
SSR23752	scaffold00170	FORWARD	21	54.92	38.1	TTTCAAGCCAAGCTTACATAC	REVERSE	21	55.04	52.38	ATAGAGACCAGGAGGACTCAG	165	GAAA	4	12
SSR23753	scaffold00170	FORWARD	21	54.68	38.1	TGTACATGCAAACCTGTAATG	REVERSE	21	54.95	42.86	AAGGATACCAGGATTATCTGC	153	AAAC	4	12
SSR23754	scaffold00170	FORWARD	21	54.66	33.33	TATAAGTGCAGCAAATCAACA	REVERSE	21	54.98	33.33	TAAAACTTTTGGCTTCACTTG	139	AAAT	4	16
SSR23755	scaffold00170	FORWARD	21	54.38	42.86	CTATTCTACCCTGCACTTTTG	REVERSE	21	54.72	38.1	CTCGTTTTCTCTTGGACATAA	130	AATA	4	12
SSR23756	scaffold00171	FORWARD	23	54.24	30.43	TCTCATCTCTCTCAAATTTCTTT	REVERSE	20	55.23	30	TTGAGCATGCCTTTATTTTT	165	AC	2	22
SSR23757	scaffold00171	FORWARD	21	55.03	42.86	TTACACACACACACACACACA	REVERSE	21	55.05	42.86	GAGCATTGTAACTTTGTCTGG	198	AT	2	30
SSR23758	scaffold00171	FORWARD	21	55.25	33.33	CAGAAACCACATAATCCAAAA	REVERSE	21	55.06	38.1	GGAGTGGTTAAATGACATCAA	221	TA	2	60
SSR23759	scaffold00171	FORWARD	21	55.07	42.86	GGACACACGTGACACTATTTT	REVERSE	22	53.14	36.36	AAGAATTATCGTACACTTCTCG	157	AT	2	20
SSR23760	scaffold00171	FORWARD	21	54.88	47.62	GTAGAATGAAGACCAGGAGGT	REVERSE	20	55.16	50	AACTCACCACTGTTCGACTC	146	TA	2	12
SSR23761	scaffold00171	FORWARD	22	55.48	40.91	CATGACAAATATACCCTTAGCC	REVERSE	21	55.14	42.86	AGGAGACTTTTGGATATGCTC	372	TA	2	50
SSR23762	scaffold00171	FORWARD	21	54.57	33.33	CTCATCATTTTCACAAACACA	REVERSE	21	55.12	33.33	TTTTACAAGAAGTGCAAAAGC	226	AT	2	18
SSR23763	scaffold00171	FORWARD	21	53.02	33.33	ACGAATGAAGGATAATTGAGT	REVERSE	21	55.22	42.86	ATACCCATACATCACTCACCA	144	TA	2	16
SSR23764	scaffold00171	FORWARD	21	54.37	38.1	TGGTGAGCTTAAGTTTCAAGT	REVERSE	20	54.39	30	CAACGAAAATAAAACCCAAT	164	TA	2	32
SSR23765	scaffold00171	FORWARD	21	55.41	42.86	ACTTTCTCCTCAGAAACTTGC	REVERSE	21	55.93	38.1	CCTTTGCAAGGAAAAGATTAG	150	TC	2	18
SSR23766	scaffold00171	FORWARD	20	52.54	30	TCGAAGGCATAATATGAAAT	REVERSE	21	55.06	38.1	TTTGTCATCCCTAAATGTGAC	203	AT	2	50
SSR23767	scaffold00171	FORWARD	21	54.99	38.1	AGCCGAAGAGAACAACTAAAT	REVERSE	21	54.75	38.1	AGCCACTTGTTCATTATGTGT	200	TC	2	16
SSR23768	scaffold00171	FORWARD	21	54.99	38.1	AGCCGAAGAGAACAACTAAAT	REVERSE	21	54.75	38.1	AGCCACTTGTTCATTATGTGT	200	CA	2	16
SSR23769	scaffold00171	FORWARD	21	55.68	42.86	TGACAGAAAAGACACTTGAGC	REVERSE	21	55.14	42.86	GAGATCTCTAACCCAAAGCAT	138	AG	2	12
SSR23770	scaffold00171	FORWARD	21	54.82	42.86	TAGTGGGATGTGGAGTTAGAA	REVERSE	21	55.16	33.33	TCCTTCTTCTTCACAAAAACA	150	GT	2	14
SSR23771	scaffold00171	FORWARD	21	54.82	42.86	TAGTGGGATGTGGAGTTAGAA	REVERSE	21	55.16	33.33	TCCTTCTTCTTCACAAAAACA	150	GT	2	18
SSR23772	scaffold00171	FORWARD	21	54.87	42.86	ACACGAGTCCTCTAACAATGA	REVERSE	21	52.92	33.33	ATTGGAGATTCGACATCTATT	229	TA	2	48
SSR23773	scaffold00171	FORWARD	21	55.03	38.1	TGACATCTGCATCTATCATCA	REVERSE	21	54.97	38.1	TTACAAGCCACAATCATCTCT	145	AT	2	42
SSR23774	scaffold00171	FORWARD	23	52.67	30.43	GTTTAACTCAACTTCACAAAATC	REVERSE	20	54.97	35	TGCAATAAAAACAACACGAG	203	TA	2	62
SSR23775	scaffold00171	FORWARD	22	54.47	36.36	CAGGTTGTTATTGGATAACTCA	REVERSE	22	54.05	31.82	GTGAACACATTTTCTTTTTCAC	125	AT	2	58
SSR23776	scaffold00171	FORWARD	21	55.1	38.1	ATATGCCTCTGCATACTTTCA	REVERSE	21	55.54	47.62	ATCCCTCTCCTATTCTCCTTC	148	TA	2	18
SSR23777	scaffold00171	FORWARD	21	54.35	33.33	ACTTAAATGCTGCACAAGAAT	REVERSE	21	54.77	33.33	AAGGTGTGTATTTGCATTTGT	183	AT	2	124
SSR23778	scaffold00171	FORWARD	21	55.18	47.62	CAAGGGGAGTATCTATCTGCT	REVERSE	21	54.66	38.1	AACACTGGAGCACAAAATTAG	262	AT	2	12
SSR23779	scaffold00171	FORWARD	21	55.1	38.1	ATATGCCTCTGCATACTTTCA	REVERSE	20	54.88	50	CATCCCTCTCCTATTCTCCT	149	AAGA	4	12
SSR23780	scaffold00171	FORWARD	21	53.65	33.33	TTCGTTGTCTCACTTACAAAA	REVERSE	21	54.65	38.1	CGTGCAAGATCATATTTCTCT	147	TTAA	4	12
SSR23781	scaffold00171	FORWARD	21	55.27	38.1	AGGTGAAGAAAGAACAAAAGG	REVERSE	21	54.97	33.33	TCTAACTGTTCCAAAATTCCA	273	TA	2	40
SSR23782	scaffold00171	FORWARD	20	52.44	30	TATCGGTTTGAAACTTTGAT	REVERSE	23	52.6	34.78	ACAGTCCATACACTAACCTAAAA	157	AT	2	30
SSR23783	scaffold00171	FORWARD	21	54.54	33.33	ATCACTGTGTGTTTGGAATTT	REVERSE	21	54.39	38.1	TTGACTAACACTCACGTTCAA	148	AT	2	34
SSR23784	scaffold00171	FORWARD	22	54.6	31.82	GAACAAGAACACAAAGATTGAA	REVERSE	21	54.71	42.86	GGTACGTGTTTCTTCATTCAC	155	AT	2	28
SSR23785	scaffold00171	FORWARD	21	55.22	38.1	GCAACAAGTGAAGCAAATAAC	REVERSE	23	53.91	30.43	CAATCCTAAAACTCTTTTTCAGT	255	AT	2	16
SSR23786	scaffold00171	FORWARD	21	55.49	33.33	TTTCCAATTCAAAGTTGTACG	REVERSE	21	54.4	38.1	AGTGAATATGGTAAAGCATGG	157	TA	2	20
SSR23787	scaffold00171	FORWARD	21	55.01	47.62	GTCTATATCTGCCTGGGAACT	REVERSE	20	55.06	50	ACCGCTACACAACTCCTCTA	155	CA	2	12
SSR23788	scaffold00171	FORWARD	21	55.17	33.33	TTCCAAAATGATGAATAGTGG	REVERSE	21	55.21	38.1	AGGGTTTAGGGTTTAAGGTTT	153	AC	2	24
SSR23789	scaffold00171	FORWARD	21	53.95	42.86	CTAAACCCTAAACCCTAAACC	REVERSE	21	54.77	38.1	GTCCGTGTTTAGCTGAATAAA	215	AT	2	14
SSR23790	scaffold00171	FORWARD	21	55.48	33.33	ACACATCATCAAATTCCTTCA	REVERSE	21	55.21	38.1	AGGGTTTAGGGTTTAAGGTTT	139	AC	2	24
SSR23791	scaffold00171	FORWARD	22	54.52	36.36	CACATTACATACATTCGACACA	REVERSE	22	54.46	31.82	CTGTACTTGTTTTCAAAATTGC	148	AC	2	14
SSR23792	scaffold00171	FORWARD	22	54.52	36.36	CACATTACATACATTCGACACA	REVERSE	22	54.46	31.82	CTGTACTTGTTTTCAAAATTGC	148	AT	2	66
SSR23793	scaffold00171	FORWARD	21	54.5	33.33	TTTGTTGGGTTAAACTATTGG	REVERSE	21	54.94	33.33	GAGTTTTTGTTGATTGAATGC	151	CAAG	4	12
SSR23794	scaffold00171	FORWARD	21	54.78	33.33	TCCACCCAACATTTAAGATAA	REVERSE	21	56.14	47.62	CACACTCACACACACACACAT	168	AT	2	28
SSR23795	scaffold00171	FORWARD	21	54.78	33.33	TCCACCCAACATTTAAGATAA	REVERSE	21	56.14	47.62	CACACTCACACACACACACAT	168	TA	2	28
SSR23796	scaffold00171	FORWARD	21	54.78	33.33	TCCACCCAACATTTAAGATAA	REVERSE	20	55.5	50	CACACACTCACACACACACA	170	AT	2	14
SSR23797	scaffold00171	FORWARD	21	54.78	33.33	TCCACCCAACATTTAAGATAA	REVERSE	20	55.48	30	TGCACTTGCAATCAATTTTA	208	TG	2	14
SSR23798	scaffold00171	FORWARD	22	55.21	40.91	GGAAAGATCTCAGGTTAGACAA	REVERSE	21	55.27	42.86	ACTTAACTTAGGCCAATGGAG	177	AT	2	16
SSR23799	scaffold00171	FORWARD	22	54.43	40.91	AGAGGTAGACTTCATCCTTTTG	REVERSE	21	54.77	33.33	TGATTGAAGACATTGGAAACT	183	TA	2	20
SSR23800	scaffold00171	FORWARD	21	54.88	33.33	CTTTTATATGCTTCGGTTTCA	REVERSE	21	54.57	47.62	GCAAACACTACTCTGCCTTAG	150	TA	2	12
SSR23801	scaffold00171	FORWARD	21	55.35	38.1	ATATTATGCCACCGGTAAACT	REVERSE	21	55.21	38.1	TAGTGTTCGAAAACACACACA	229	AT	2	70
SSR23802	scaffold00171	FORWARD	22	55.21	31.82	CCCTAGGAACAAATTAAAATGA	REVERSE	22	54.65	31.82	TCTATTAAACCATTGCACAAAC	191	AT	2	18
SSR23803	scaffold00171	FORWARD	21	55.39	38.1	GCAGAATTAATCAGGAACACA	REVERSE	21	54.92	38.1	TACCTTTACACCACAAAAGGA	202	AT	2	42
SSR23804	scaffold00171	FORWARD	23	54.77	30.43	AAAATACCAAAATCTGGACTACA	REVERSE	21	55.1	33.33	TTATCTCCGACGTCAATTAAA	154	AAAT	4	12
SSR23805	scaffold00171	FORWARD	21	54.43	42.86	CACTAGGGAACCTATGAACAA	REVERSE	21	54.38	42.86	ATATAATAGCTCCCCTTACCG	150	AAGA	4	12
SSR23806	scaffold00171	FORWARD	21	55.15	38.1	GGGATTTGTTGTAGTGTTTGA	REVERSE	21	55.14	42.86	TACACAGTTACCTCGCGTAAT	150	AATG	4	12
SSR23807	scaffold00172	FORWARD	21	54.79	42.86	AGTAGAGAAGGTGAAGGGAAA	REVERSE	21	55.37	42.86	CATCGTGACTCACTTCTGTTT	151	GA	2	20
SSR23808	scaffold00172	FORWARD	20	55.29	40	AGCAAGATGAAGCAGGTTTA	REVERSE	22	55.06	31.82	TTGGATGTTTGTTTACTTCTGA	260	AT	2	18
SSR23809	scaffold00172	FORWARD	21	55.48	38.1	CAACATTAATTACCACGCCTA	REVERSE	21	53.9	38.1	GCTTGGTATTGAGTTTGCTAT	153	GA	2	16
SSR23810	scaffold00172	FORWARD	21	55	42.86	AAGCACTACACTGCAATAAGC	REVERSE	21	54.8	38.1	CGCAAAAAGTCGTCATATAGT	246	AT	2	22
SSR23811	scaffold00172	FORWARD	21	55	42.86	AAGCACTACACTGCAATAAGC	REVERSE	21	54.8	38.1	CGCAAAAAGTCGTCATATAGT	246	AT	2	36
SSR23812	scaffold00172	FORWARD	20	55.48	30	TTTAAATGAAAAGGGCAATG	REVERSE	21	54.4	38.1	AGGACATTGCTCAACAAATAC	150	GA	2	34
SSR23813	scaffold00172	FORWARD	21	54.98	42.86	GAAAGAGAAAGGAGAGATTGC	REVERSE	21	54.42	47.62	TTCCCCTCTCTTCTCTAACTC	207	GA	2	12
SSR23814	scaffold00172	FORWARD	21	55.07	33.33	TATTTGTCAACGTTTTCTCGT	REVERSE	20	54.3	40	GCCTGTCACCTTTCAATTAT	149	TA	2	12
SSR23815	scaffold00172	FORWARD	21	55.14	33.33	TAGACACAATGCAAATCATCA	REVERSE	21	55.37	47.62	AAAGACTCGAGCCAGATAGTC	162	AT	2	16
SSR23816	scaffold00172	FORWARD	21	54.98	38.1	CGGTGTACCAATTTACAAAAG	REVERSE	20	54.99	40	ATGTGAATGCCCTTCATAAC	148	TA	2	22
SSR23817	scaffold00172	FORWARD	22	54.93	36.36	TTAATAGAAGCATGACACAAGC	REVERSE	23	53.89	30.43	CCGTAGATATACAATGTTTTTGA	150	TAC	3	21
SSR23818	scaffold00172	FORWARD	22	54.93	36.36	TTAATAGAAGCATGACACAAGC	REVERSE	23	53.89	30.43	CCGTAGATATACAATGTTTTTGA	150	TAT	3	24
SSR23819	scaffold00172	FORWARD	21	54.89	42.86	TCACTTCCTCCTCTTCTTTCT	REVERSE	22	55.2	31.82	GAACGGAAATTAAATACCTTGA	129	TC	2	26
SSR23820	scaffold00172	FORWARD	21	55.04	42.86	TGATAGAGCTGTCACAAAGGT	REVERSE	21	54.88	42.86	CTCACTCGCACTGTAAAAACT	138	AG	2	12
SSR23821	scaffold00172	FORWARD	22	54.32	31.82	TCAACATAATAAGACTCGCAAT	REVERSE	21	54.28	33.33	GGAGCTTGAAATTATTTGTTG	203	AT	2	40
SSR23822	scaffold00172	FORWARD	21	55.59	38.1	GAAACGATTCAAAAGAGAACC	REVERSE	21	54.7	33.33	ATTCCATTATAAACCCCAAAC	164	AG	2	16
SSR23823	scaffold00172	FORWARD	21	54.41	38.1	CCTCGACAACACTATTTTCAT	REVERSE	22	54.57	31.82	TTCATGGTTAAATATGACTTGC	162	AT	2	12
SSR23824	scaffold00172	FORWARD	21	54.43	42.86	GCTGCTTGTGAAAATCTAGTC	REVERSE	21	55	33.33	AATAACATGCAAACACACACA	140	TC	2	16
SSR23825	scaffold00172	FORWARD	21	54.43	42.86	GCTGCTTGTGAAAATCTAGTC	REVERSE	21	55	33.33	AATAACATGCAAACACACACA	140	AC	2	14
SSR23826	scaffold00172	FORWARD	21	54.43	42.86	GCTGCTTGTGAAAATCTAGTC	REVERSE	21	55	33.33	AATAACATGCAAACACACACA	140	AT	2	12
SSR23827	scaffold00172	FORWARD	21	54.43	42.86	GCTGCTTGTGAAAATCTAGTC	REVERSE	21	54.19	33.33	CTTATGCAGAATAACATGCAA	149	TG	2	22
SSR23828	scaffold00172	FORWARD	21	55	33.33	TGTGTGTGTTTGCATGTTATT	REVERSE	21	54.76	52.38	CTCACTGGTCAGAACACTACC	135	TG	2	16
SSR23829	scaffold00172	FORWARD	21	54.29	38.1	GTGATCAACCTTCCAGATAAA	REVERSE	21	54.33	33.33	TGGCAAGTGTATTGTATCAAA	323	AT	2	74
SSR23830	scaffold00172	FORWARD	20	55.25	50	CTACGGTAGGATCAGTGGAA	REVERSE	21	54.68	38.1	GAGTCTTCATGGAAATCATTG	152	TA	2	20
SSR23831	scaffold00172	FORWARD	21	55.41	42.86	ACAAAGAGGGACGAGTACATT	REVERSE	21	55.18	38.1	TTCATGGTCTTGATTCTTGTC	146	AG	2	36
SSR23832	scaffold00172	FORWARD	21	55.01	42.86	ACCCTTCTTCTCATCTCAAAC	REVERSE	21	54.56	42.86	GGTGAGAGTTTCCTTAGCTTT	139	AG	2	26
SSR23833	scaffold00172	FORWARD	21	54.81	42.86	AGCTAAGGAAACTCTCACCAT	REVERSE	21	53.77	33.33	TGCATATACATCTTTTGGATG	171	AT	2	12
SSR23834	scaffold00172	FORWARD	21	54.1	33.33	ACATGTTTTCATCACATAGCA	REVERSE	21	54.86	38.1	AATCTTTGCCTCTCTCATTCT	150	AC	2	12
SSR23835	scaffold00172	FORWARD	21	54.1	33.33	ACATGTTTTCATCACATAGCA	REVERSE	21	54.86	38.1	AATCTTTGCCTCTCTCATTCT	150	AT	2	12
SSR23836	scaffold00172	FORWARD	21	56.29	33.33	TAGCATGATTTGAAAAGCAGA	REVERSE	21	54.88	42.86	GTGGTTGCAGTCACTTAATTC	138	AG	2	18
SSR23837	scaffold00172	FORWARD	21	54.17	38.1	TCAAAAGGAGATCTTCACCTA	REVERSE	21	54.9	38.1	CAGAGAAATTACAGCAAGCAT	147	CT	2	12
SSR23838	scaffold00172	FORWARD	21	55.11	42.86	TATGAATTAGGTGGTGGTGAG	REVERSE	20	50.39	30	AAAGAAGAAAAATGAGTTCC	106	AT	2	28
SSR23839	scaffold00172	FORWARD	21	54.64	42.86	GACACTTGAAACTGAATGGTC	REVERSE	21	54.9	42.86	CTTATTCTTGGTGTTGAGTGG	190	TC	2	14
SSR23840	scaffold00172	FORWARD	21	54.48	47.62	CATCACACCCTTCTCTCTCTA	REVERSE	21	55.11	33.33	AAGTTAGCCCTAATCGAAAAA	159	CT	2	14
SSR23841	scaffold00172	FORWARD	19	55.08	47.37	GGGTACCGTTACTGGAAAA	REVERSE	21	55.06	38.1	CCTGGTATCCGTTTAGAAAAT	178	TA	2	18
SSR23842	scaffold00172	FORWARD	21	54.19	33.33	ACAACTCAAACTTTTGCTGAT	REVERSE	23	54.44	30.43	TTTTATCTTGGCTCGTAATAACT	160	TA	2	12
SSR23843	scaffold00172	FORWARD	21	54.92	38.1	GTGTTGCTCAATTTCTCATTC	REVERSE	21	55.21	42.86	GCACTAGCATCACAAAACTTC	175	TA	2	56
SSR23844	scaffold00172	FORWARD	23	54.43	30.43	AATCTGATTTAAGTCATTTCTGG	REVERSE	21	54.16	38.1	GAGTTTCTTTATTGGAACACG	129	TA	2	18
SSR23845	scaffold00172	FORWARD	23	52.94	30.43	AGCAGTTGTTAATAGATTCTTCA	REVERSE	21	53.78	33.33	CTCAATGAAATTTCTCGTTCT	200	TA	2	14
SSR23846	scaffold00172	FORWARD	21	54.91	33.33	TTCAAGTGCAATGGATCTTAT	REVERSE	21	55.44	33.33	TTAAAAGGATTTGGCTTTCTC	145	TA	2	30
SSR23847	scaffold00172	FORWARD	21	54.9	42.86	CCAACTTGTGATACCTTTGAG	REVERSE	21	55.14	42.86	TACGCCATACACGAGTAACTT	180	AT	2	18
SSR23848	scaffold00172	FORWARD	21	55.43	33.33	AAAAGTTTGACCTCTTTTTCG	REVERSE	21	55.2	42.86	CCACACATCAACTCACTTTCT	194	AT	2	12
SSR23849	scaffold00172	FORWARD	22	57.22	31.82	CGTTATTTTCATGCATTATTGG	REVERSE	21	54.5	33.33	GAACGCTTAAAATGAATTACG	180	TA	2	28
SSR23850	scaffold00172	FORWARD	21	55.15	42.86	TCGGTATAGTCTGAAGTCGAA	REVERSE	21	54.96	47.62	GTAGCACCAGCAGAAGAAGTA	150	CT	2	20
SSR23851	scaffold00172	FORWARD	21	54.8	33.33	TTTGTTTAGCTTTGGGTTATG	REVERSE	21	54.56	33.33	GTTATGGGAAAAAGCATACAA	129	TA	2	34
SSR23852	scaffold00172	FORWARD	21	54.5	38.1	CAAGATGAAAAACCAGCTTAG	REVERSE	21	54.65	38.1	AGGCCTAGAAGAAAATTATGC	157	TA	2	38
SSR23853	scaffold00172	FORWARD	21	54.54	42.86	ACATCTGAGCTTTCATACAGG	REVERSE	21	54.64	33.33	CGTGTGTTTTACATCATTTCA	171	TA	2	28
SSR23854	scaffold00172	FORWARD	22	55.26	31.82	CAGACATGAATTGATTTTACCA	REVERSE	21	55.32	38.1	CAACAAAAGGTGCTTACTTTG	304	TA	2	30
SSR23855	scaffold00172	FORWARD	22	55.26	31.82	CAGACATGAATTGATTTTACCA	REVERSE	21	55.32	38.1	CAACAAAAGGTGCTTACTTTG	304	AT	2	36
SSR23856	scaffold00172	FORWARD	21	53.8	38.1	CCCACAATTTTCTTCTCTCTA	REVERSE	21	54.78	42.86	ACAGTAACTGATCGGATCTCA	153	TTAA	4	12
SSR23857	scaffold00172	FORWARD	21	54.89	38.1	TAGTCTCGAGAAAGGGAAAAT	REVERSE	22	54.89	36.36	CAAAACAAGAGAAGTTCGTGTA	162	AT	2	40
SSR23858	scaffold00172	FORWARD	20	52.19	30	AAGATAAGCGATTACGAAAA	REVERSE	21	52.24	33.33	ATTAAAGAGGGTTAATGCTTC	217	AT	2	66
SSR23859	scaffold00172	FORWARD	21	54.39	33.33	TCAATTGGCCTTCATATATTC	REVERSE	21	55.26	38.1	GCAAAACAAGAAAAGTCAGTG	173	TA	2	32
SSR23860	scaffold00172	FORWARD	22	54.6	31.82	CATCCTCAGTACAAAATGAAAA	REVERSE	21	56.15	33.33	TATGCAGCCTTGTATGAAAAA	175	AC	2	12
SSR23861	scaffold00172	FORWARD	21	54.41	33.33	GTGTGGGAAATTTTGTTTCTA	REVERSE	20	53.87	30	AACAAAACATGACAATGGAA	202	AT	2	20
SSR23862	scaffold00172	FORWARD	21	56.41	33.33	GAAAATGAAAAAGTCGAATGG	REVERSE	21	55.26	42.86	CGTAAGCACGTACTTCAAATC	172	TA	2	12
SSR23863	scaffold00173	FORWARD	21	55.74	33.33	ATATCCATTTTCTTTCCATGC	REVERSE	21	54.86	38.1	TTAATCTTGTCTCCCATCTCA	147	AT	2	34
SSR23864	scaffold00173	FORWARD	22	55	36.36	CATTAGAACGTTTAGACGCATA	REVERSE	21	55.64	33.33	TTGATTGGTTGTTTTCACACT	150	AT	2	16
SSR23865	scaffold00173	FORWARD	21	54.77	38.1	TTACTTCCGAAAACATAGTGC	REVERSE	21	54.32	42.86	TCATACGTTAATCCTGTCTCC	198	TA	2	68
SSR23866	scaffold00173	FORWARD	22	53.75	31.82	AAAACTTACAAACATCAACCTG	REVERSE	21	55.13	38.1	TTTGGAGGAGGATTTCTTAAC	278	GA	2	12
SSR23867	scaffold00173	FORWARD	21	54.85	47.62	CGTGACAAGAGGATATAGGTG	REVERSE	21	50.88	38.1	AGTCTCTACTGTTCAAGCATT	230	AT	2	36
SSR23868	scaffold00173	FORWARD	21	55.48	33.33	GATCCCAAAATTTAAATCAGC	REVERSE	21	55.05	33.33	TGGGTGAGTTTTTGTCTTTTA	131	TG	2	14
SSR23869	scaffold00173	FORWARD	20	55.3	45	ATCATCTTTCCCCTCTAGGA	REVERSE	21	54.55	42.86	TAAACATACACACACCACAGC	146	AT	2	50
SSR23870	scaffold00173	FORWARD	20	55.3	45	ATCATCTTTCCCCTCTAGGA	REVERSE	22	53.76	36.36	TTTAAACATACACACACCACAG	148	TG	2	14
SSR23871	scaffold00173	FORWARD	21	54.94	47.62	GGTTACACACTCAAGTCAAGC	REVERSE	21	54.45	42.86	GACCACTACAAGTGCAGAAAT	155	AT	2	54
SSR23872	scaffold00173	FORWARD	21	55.68	38.1	TGTGTAAAGAACGTGGTCAAT	REVERSE	21	54.71	33.33	CCAAATTAATTCCTCTTTTCC	150	ATT	3	21
SSR23873	scaffold00173	FORWARD	21	54.06	38.1	ATATGTAACCTGACGCACTTT	REVERSE	21	54.47	38.1	GTTCGCGACTTTTTCTATATG	172	AATA	4	12
SSR23874	scaffold00173	FORWARD	21	55.27	38.1	TGCAAAATTACCACCTACATC	REVERSE	21	55.72	42.86	TAACCGACGTCTATATGGTCA	165	TTAT	4	16
SSR23875	scaffold00173	FORWARD	21	54.11	33.33	GAATGTTGAATTGGCTTTTAC	REVERSE	21	55.57	33.33	CCAGCATGAAAATTTGAACTA	230	ATTT	4	12
SSR23876	scaffold00173	FORWARD	21	55.15	38.1	CGTGCAGAAAAATCATAGAAC	REVERSE	21	54.68	38.1	GCCTTGAAGTTATCAATACGA	166	CTTT	4	12
SSR23877	scaffold00173	FORWARD	21	55.07	38.1	GCAATAACAGTGAAAAAGGTG	REVERSE	21	54.84	38.1	CAACCAACCATAGAAATCAAG	149	TGGT	4	16
SSR23878	scaffold00173	FORWARD	21	55	42.86	GAATGACTGTTCGTGAGAAAG	REVERSE	20	55.12	35	GCCTTGATCATTTTGACATT	150	TGAT	4	12
SSR23879	scaffold00173	FORWARD	21	55	33.33	TCTTGTCAATTGAATCACACA	REVERSE	21	55.15	33.33	CGCATCAAGTAATAAAAATGG	170	AATT	4	12
SSR23880	scaffold00173	FORWARD	20	53.98	30	CAATTTGCTGTTGGAAATAA	REVERSE	21	54.87	38.1	GCACGTGTGCTTATACTTTTT	195	TTAT	4	12
SSR23881	scaffold00173	FORWARD	21	55.25	42.86	ACTCCACATCACCTACCTTTT	REVERSE	21	54.97	33.33	TGTGGAAATTAAGTGAAGGAA	183	TA	2	48
SSR23882	scaffold00173	FORWARD	21	53.37	33.33	AAATACCCACATTTTCTTCAC	REVERSE	21	54.71	33.33	GAAAATGGAAATGATGAAGTG	153	CA	2	14
SSR23883	scaffold00173	FORWARD	22	54.69	31.82	GATTTCCATAATAAAGCATTCC	REVERSE	21	54.73	42.86	TATTCTCCAGACCACATAGGA	179	TA	2	46
SSR23884	scaffold00173	FORWARD	21	55.55	42.86	ACTGAGACAAACTTCCCCTAA	REVERSE	21	54.89	42.86	AACAGAGGAAGGAGAGAAGAA	150	TC	2	14
SSR23885	scaffold00173	FORWARD	21	55.06	38.1	TTCACAAGGTTACATCATTCC	REVERSE	21	54.92	42.86	ATAGCAAGCATAGCAAGACAC	138	AAGA	4	12
SSR23886	scaffold00173	FORWARD	21	54.7	42.86	AGGAGGTAGCATTTTAAGCTC	REVERSE	21	55.04	42.86	GATATTCCCTCTCTGGAAGAA	147	CTTT	4	12
SSR23887	scaffold00173	FORWARD	21	55.06	38.1	TTCACAAGGTTACATCATTCC	REVERSE	21	54.49	42.86	AAGCATAGCAAGACACTCCTA	133	AAGA	4	12
SSR23888	scaffold00173	FORWARD	21	54.9	38.1	AGAACGATATTGGGTTTTACC	REVERSE	21	54.69	38.1	TTGCTGTTGTGTTACATGTTC	151	ATCA	4	12
SSR23889	scaffold00173	FORWARD	21	54.72	38.1	TCAAGACATAGTCGAATGGAT	REVERSE	21	54.99	38.1	AACTGTATCAATCTGCTGCAT	159	TCAA	4	12
SSR23890	scaffold00173	FORWARD	23	54.94	30.43	TTTTGTCTTTAACAGGATTGACT	REVERSE	21	54.54	33.33	GCATTCACATATCACAAAACA	184	AT	2	14
SSR23891	scaffold00173	FORWARD	21	55.36	38.1	TAAAAGAGCAAGTGAAGGTGA	REVERSE	22	55.03	31.82	CAAAAACAATATCTGACAATCG	147	TGGT	4	12
SSR23892	scaffold00173	FORWARD	21	55.07	42.86	AGGATGTATGAATGACTGTGC	REVERSE	21	55.48	38.1	CCTTGATCATTTGACATTCAC	157	TGAT	4	12
SSR23893	scaffold00173	FORWARD	21	55.02	33.33	AATGTTACACCCCCAAATTAT	REVERSE	21	55.79	33.33	TCAGGGAAATTTTGGAAATAC	127	ATTT	4	12
SSR23894	scaffold00173	FORWARD	21	55.42	42.86	TGAGTGTCTACAATGGGTGAT	REVERSE	21	54.79	38.1	GTCGACTAAAAGTCGTGAAAA	147	ATTG	4	12
SSR23895	scaffold00173	FORWARD	21	55.42	42.86	TGAGTGTCTACAATGGGTGAT	REVERSE	21	54.79	38.1	GTCGACTAAAAGTCGTGAAAA	147	TTGA	4	12
SSR23896	scaffold00173	FORWARD	21	55.18	38.1	AATCCACTAATCCCAAACTGT	REVERSE	21	55.33	38.1	GGGAGCCACTTAATTCTTTTA	160	TTA	3	21
SSR23897	scaffold00173	FORWARD	21	55.35	33.33	AATTAAAGCATACGACAAGCA	REVERSE	21	55.48	38.1	CTAGGGTTTGTTTTTCCATTC	157	ATAA	4	12
SSR23898	scaffold00173	FORWARD	21	55.21	47.62	AACTCTGGAGCTCAATACCTC	REVERSE	21	54.6	38.1	GAGTTGTGTTGCATGTTGATA	154	TCAT	4	12
SSR23899	scaffold00173	FORWARD	21	55	33.33	TCATTCAGTCAAACATTGTCA	REVERSE	22	54.7	45.45	CTGATGGATGTCCATACTGTAG	159	GAAA	4	20
SSR23900	scaffold00173	FORWARD	21	55.58	47.62	CCTACTTTGACGTAACCCTTC	REVERSE	21	55.18	42.86	GACTACGTAAATTGTGGTGGA	147	TTTA	4	12
SSR23901	scaffold00173	FORWARD	21	54.83	38.1	TCAGAGTTTCACTCCAACAAT	REVERSE	20	54.87	35	TGGATTGACACGAAATGATA	195	TAAA	4	12
SSR23902	scaffold00173	FORWARD	21	54.83	38.1	TCAGAGTTTCACTCCAACAAT	REVERSE	20	54.87	35	TGGATTGACACGAAATGATA	195	AAAT	4	12
SSR23903	scaffold00173	FORWARD	21	54.67	33.33	AATGTTTACCCCTTTTTAGGA	REVERSE	21	55.42	47.62	GAACGGTCACACGAGTACTTA	189	AT	2	16
SSR23904	scaffold00173	FORWARD	21	54.67	33.33	TGTTTACCCCTTTTTAGGAAT	REVERSE	21	55.42	47.62	GAACGGTCACACGAGTACTTA	187	AT	2	18
SSR23905	scaffold00173	FORWARD	21	54.67	33.33	TGTTTACCCCTTTTTAGGAAT	REVERSE	21	55.42	47.62	GAACGGTCACACGAGTACTTA	187	AT	2	28
SSR23906	scaffold00173	FORWARD	21	54.94	33.33	TATGATGCAAATCATACACCA	REVERSE	20	54.84	50	CAACTATGTCCCTTCCTACG	153	CA	2	18
SSR23907	scaffold00173	FORWARD	21	55.51	38.1	AAGATTACATCATTCCCCAAC	REVERSE	21	55.01	42.86	GCAAGCATAACAATACACTCC	130	AGAA	4	12
SSR23908	scaffold00173	FORWARD	21	55.11	38.1	TACATGAGCGTTTACAAGGTT	REVERSE	21	54.95	38.1	GCAAGCATAACAATACAATCC	145	AAGA	4	12
SSR23909	scaffold00173	FORWARD	21	54.67	33.33	TGTTTACCCCTTTTTAGGAAT	REVERSE	21	55.42	47.62	GAACGGTCACACGAGTACTTA	187	ATAC	4	12
SSR23910	scaffold00173	FORWARD	21	55.75	38.1	GCGTTCAAACATTAACATCAC	REVERSE	21	54.5	33.33	TTAAATTCTTCTGGTCATTGG	145	TTAA	4	12
SSR23911	scaffold00173	FORWARD	21	55.26	38.1	ATAGTGATGGTGAATGCAAAG	REVERSE	22	54.79	31.82	AAAGCAATTTAAACAAGAGGAG	150	ATGA	4	12
SSR23912	scaffold00173	FORWARD	21	55.49	42.86	ATGGGAGCTGAGACACTTAAT	REVERSE	21	54.03	33.33	CAAGTTTTGCATGAGTTGATA	153	TGGT	4	16
SSR23913	scaffold00173	FORWARD	21	55.38	33.33	AAAATTGTGAACACCTCCTTT	REVERSE	21	54.33	33.33	GAATGTAAGACCCATGAAAAA	176	AT	2	16
SSR23914	scaffold00173	FORWARD	21	55.13	47.62	TAGATCCGAGTACGAGTGAGA	REVERSE	21	54.16	33.33	GAAGAAAAGCTTGAACAAAGA	149	TC	2	14
SSR23915	scaffold00173	FORWARD	20	55.12	40	TCTTTGAGATTGCCGTAACT	REVERSE	21	54.22	33.33	TTTAAGGGTACAGTCCAAAAA	162	TA	2	26
SSR23916	scaffold00173	FORWARD	20	55.12	40	TCTTTGAGATTGCCGTAACT	REVERSE	21	54.22	33.33	TTTAAGGGTACAGTCCAAAAA	162	TTA	3	33
SSR23917	scaffold00173	FORWARD	21	55.15	38.1	TTGTAATCAACACCTTTGACC	REVERSE	21	54.69	42.86	ATAACACCTGGAGACTTGTGA	160	TTCT	4	12
SSR23918	scaffold00173	FORWARD	21	54.91	38.1	GGCTCAATGTTCAAATGATAG	REVERSE	21	54.91	33.33	ATCATGATTGACTTTGCCTAA	153	CAAG	4	12
SSR23919	scaffold00173	FORWARD	21	55.56	38.1	TTCCTTAATCATGCAACTCAG	REVERSE	21	55.38	33.33	AAAAGGAGGTGTTCACAATTT	161	TTTA	4	12
SSR23920	scaffold00173	FORWARD	21	55.78	38.1	GTGGAAATTTGGCTAGAAAAG	REVERSE	21	54.61	33.33	CCAGAGTTTTTATTGTTGCAT	140	AATC	4	12
SSR23921	scaffold00173	FORWARD	21	55.16	38.1	TTCCTGTAGCACCTGATTTTA	REVERSE	21	54.96	33.33	CCCAATTATTTGTGTGTTGAT	131	AAAC	4	16
SSR23922	scaffold00173	FORWARD	21	53.95	38.1	ACAAGTAGACCATTTCTTCCA	REVERSE	23	54.81	34.78	AGATCTGTTTTTCTTGTGACACT	169	TA	2	14
SSR23923	scaffold00173	FORWARD	21	54.99	47.62	CTGATGAGAAAGACTCCACTG	REVERSE	21	55.44	33.33	AACATGTCACCCACATAAAAA	144	AT	2	12
SSR23924	scaffold00173	FORWARD	21	54.85	42.86	TCTACCACGTAACCACACTTT	REVERSE	21	54.87	33.33	GGGTATGAACCTTTCATTTTT	245	AT	2	46
SSR23925	scaffold00173	FORWARD	21	54.72	38.1	ATAGGGACGAATCCTAAAAGA	REVERSE	21	55.35	33.33	CAATGCAGTTAAACCAAACAT	158	TA	2	12
SSR23926	scaffold00173	FORWARD	21	54.73	42.86	AGCCATCTCCAGTAGAAGAAT	REVERSE	22	54.88	31.82	GAACTGTTTTTCTTTTTGTTCC	189	AT	2	40
SSR23927	scaffold00173	FORWARD	21	54.97	42.86	GTACCAACTGAAAAACAGACG	REVERSE	20	53.67	35	GGGGAAACTTTTAACGAATA	189	AT	2	102
SSR23928	scaffold00173	FORWARD	21	54.76	33.33	TGAAAGGTTTATTCCTTCCTT	REVERSE	21	55.06	33.33	CCAAATATGGTGTTATGGAAA	172	TCTT	4	12
SSR23929	scaffold00173	FORWARD	21	54.89	38.1	TTCTCACGACATAAACCTTGT	REVERSE	21	54.47	38.1	CTTTAAGAAGCCAATATGCAC	150	GGTG	4	12
SSR23930	scaffold00173	FORWARD	21	55.35	47.62	CAGGACAACCCCTAAGTAATC	REVERSE	21	55	33.33	CTTTGCATTGTTAGCACTTTT	179	CTAA	4	12
SSR23931	scaffold00173	FORWARD	21	55.73	33.33	TGGTATGTTCAAGAACCAAAA	REVERSE	21	55.1	33.33	TTGGAAATTGGTTATGCTAGA	164	AT	2	28
SSR23932	scaffold00173	FORWARD	22	54.47	31.82	TGACGAAGAATCTACAAAGAAA	REVERSE	21	54.64	42.86	GGTACGCCACTAATCAAAGTA	184	AT	2	30
SSR23933	scaffold00174	FORWARD	21	55.11	47.62	GAAGTACATCCCAGAGTGACA	REVERSE	20	55.1	35	GAAATTTTCTGGCTGTTTTG	165	GT	2	14
SSR23934	scaffold00174	FORWARD	21	52.74	38.1	TACTGTGGAACAAGTTGAATC	REVERSE	20	53.04	30	TGCATTCTTTTTCCAATAAC	162	TA	2	76
SSR23935	scaffold00174	FORWARD	22	54.15	31.82	CAATGAAATTGGATTCAGTAAG	REVERSE	21	55.1	38.1	CAATTCTGATTGAAGTGAAGC	193	AT	2	40
SSR23936	scaffold00174	FORWARD	22	54.15	31.82	CAATGAAATTGGATTCAGTAAG	REVERSE	21	55.1	38.1	CAATTCTGATTGAAGTGAAGC	193	AT	2	30
SSR23937	scaffold00174	FORWARD	21	54.89	33.33	GCTTAGAACAATCGAAACAAA	REVERSE	21	54.85	33.33	ACATCAACAACAACAACAACA	154	TTA	3	42
SSR23938	scaffold00174	FORWARD	23	52.62	30.43	CAATTCTAAGTTGTGATTTATCC	REVERSE	21	55.04	33.33	TGGCGTATGTTTTTATGTTCT	237	AT	2	42
SSR23939	scaffold00174	FORWARD	21	54.73	38.1	ATGATTCTTTGCAAGTGCTAC	REVERSE	21	55.79	52.38	CGTCCACACGTAACACTACTC	165	AT	2	44
SSR23940	scaffold00174	FORWARD	21	54.75	42.86	CCAACTGCTTCACCTATAAGA	REVERSE	21	54.87	38.1	GCATTATCATGTGCCTAAATC	152	CT	2	14
SSR23941	scaffold00174	FORWARD	21	55.27	38.1	TCCATGTTGTTTGGTATAAGC	REVERSE	21	55.56	42.86	CGTTGACACTCAAAGAGGTTA	185	TA	2	32
SSR23942	scaffold00174	FORWARD	21	53.62	38.1	TTAATGACATGAGTTCCACTG	REVERSE	21	54.1	42.86	ATACTCATACCACCAAACGAC	176	TA	2	42
SSR23943	scaffold00174	FORWARD	21	54.43	38.1	CAGTTTCATGGACACTTCTTT	REVERSE	21	55.41	38.1	TGATAACCTTATACGCCATTG	162	TA	2	12
SSR23944	scaffold00174	FORWARD	21	56.8	38.1	CGGACGTCACTTATGAAAAAT	REVERSE	21	55.83	52.38	GAGAAGCAGAGGAGTGTCTTC	177	AT	2	40
SSR23945	scaffold00174	FORWARD	21	54.99	33.33	AAACGTACCAACTGAAAAACA	REVERSE	21	55.44	38.1	CTCAGTTCAATGGAAAACTCA	297	AT	2	26
SSR23946	scaffold00174	FORWARD	21	54.9	33.33	TTAATTTCTGTGCAGGAAAAG	REVERSE	21	55.06	38.1	GTTCGACAACTAAAAACATGC	159	AT	2	12
SSR23947	scaffold00174	FORWARD	22	53.89	31.82	GGTGTCATTTGAATGTAAAAAC	REVERSE	23	54.96	30.43	AATGAGTCAAACTGCATTAAAGT	354	AT	2	12
SSR23948	scaffold00174	FORWARD	21	54.96	38.1	TAAAGCCAGAAGTGAAGTTTG	REVERSE	21	54.24	33.33	TCAATGGAAAACTCAATATCC	163	AT	2	24
SSR23949	scaffold00174	FORWARD	21	54.96	38.1	TAAAGCCAGAAGTGAAGTTTG	REVERSE	21	54.24	33.33	TCAATGGAAAACTCAATATCC	163	AT	2	26
SSR23950	scaffold00174	FORWARD	21	55.99	33.33	AAAAGACAACGCCTTCTTAAA	REVERSE	21	54.99	42.86	AGATTCAAAGGGAGGTAGATG	186	TA	2	30
SSR23951	scaffold00174	FORWARD	21	55.99	33.33	AAAAGACAACGCCTTCTTAAA	REVERSE	21	54.99	42.86	AGATTCAAAGGGAGGTAGATG	186	TA	2	42
SSR23952	scaffold00174	FORWARD	21	55.66	33.33	AATTAGCCCCTGTTTTTGTTA	REVERSE	21	54.65	42.86	GGTTCCAGTTTTTCTTCCTAC	159	GT	2	24
SSR23953	scaffold00174	FORWARD	21	54.52	47.62	TAGTGTGTGTGTGTGTGTGTG	REVERSE	21	55.26	42.86	CCTTCTTCTTCTTCCACTGTT	146	TA	2	32
SSR23954	scaffold00174	FORWARD	21	54.52	47.62	TAGTGTGTGTGTGTGTGTGTG	REVERSE	21	55.26	42.86	CCTTCTTCTTCTTCCACTGTT	146	TA	2	24
SSR23955	scaffold00174	FORWARD	20	56.24	35	CACAAGCCCATTATGAAAAA	REVERSE	20	54.65	40	AATGCTTCCACCATAACACT	109	AT	2	40
SSR23956	scaffold00174	FORWARD	21	55.08	42.86	TCCACACGTGTACACTAACAA	REVERSE	21	54.88	38.1	TATGTGCAGTGTTTGAGTTTG	149	AT	2	14
SSR23957	scaffold00174	FORWARD	21	54.07	38.1	TATCAGCAAACTCAAACACTG	REVERSE	21	54.59	33.33	CATTATTTCACGCTACCATTT	229	AT	2	20
SSR23958	scaffold00174	FORWARD	21	54.82	33.33	TTCATTCTTCATGGATATGCT	REVERSE	21	55.08	38.1	TAAGAAGTATGGAAGCCATCA	145	AT	2	54
SSR23959	scaffold00174	FORWARD	21	54.7	38.1	TTCTGTTGCAACTTATTCCTC	REVERSE	22	54.99	40.91	GCAGTTAGCATGAAACTAGACA	184	AT	2	60
SSR23960	scaffold00174	FORWARD	21	54.78	38.1	TGATGGTTTAGATATGGCTGT	REVERSE	21	54.84	38.1	ACGCCAATACAGGATAATACA	148	AT	2	50
SSR23961	scaffold00174	FORWARD	21	54.78	42.86	CGTTACAAGGCACTACAAGTT	REVERSE	21	54.98	38.1	CTGCAGAAAAGCACAACTAAT	164	CA	2	12
SSR23962	scaffold00174	FORWARD	23	53.66	30.43	TCATGATTATATTGTGTTTAGGG	REVERSE	21	55.12	42.86	CTAGTGGGACGACCTTTATTT	166	AT	2	40
SSR23963	scaffold00174	FORWARD	21	55.36	38.1	CACAGAAGAATGAAGGAATGA	REVERSE	21	55.16	42.86	GAGAGATGTTCACATTCAGGA	161	GA	2	32
SSR23964	scaffold00174	FORWARD	21	56.44	42.86	GGATGATGACTGACCTGAAAT	REVERSE	21	55.18	33.33	TCTTTCTGTGCATTTGTCTTT	161	AG	2	28
SSR23965	scaffold00174	FORWARD	21	55.28	47.62	TGAGCTGACAGACTAACTCGT	REVERSE	21	55.05	38.1	GGCCAACTCATAACCTATTTT	327	TA	2	12
SSR23966	scaffold00174	FORWARD	21	55.02	33.33	TAACGCAAATTTATGCTTCTC	REVERSE	21	55.25	47.62	CATGCACTAGAGGCTTGTTAC	164	AT	2	14
SSR23967	scaffold00174	FORWARD	21	55.24	42.86	TCACTGCTCTGACTTTTCACT	REVERSE	21	54.83	33.33	TTTATTCATGGTCGAAAGTGT	146	AT	2	14
SSR23968	scaffold00174	FORWARD	21	55.38	33.33	AAAGAAAGAAAATGGGTGTGT	REVERSE	21	54.93	38.1	CATGGTTTCACCAATCTGTAT	145	TG	2	12
SSR23969	scaffold00174	FORWARD	21	55.05	38.1	AGTTGCAAAGGTCAGACATAA	REVERSE	21	55.11	38.1	TTGGTCTCTACGAAAGATTGA	218	TA	2	44
SSR23970	scaffold00174	FORWARD	21	55.19	38.1	TCTTTCGTAGAGACCAAACAA	REVERSE	21	54.72	38.1	ATTTAGGGTTGAGTGTTGTCA	242	AT	2	12
SSR23971	scaffold00174	FORWARD	21	55.12	38.1	GTCGGCATCCTTTCTAATAAT	REVERSE	21	55.05	38.1	TGAACAAGCCTTTGTAGATGT	157	TA	2	80
SSR23972	scaffold00174	FORWARD	21	55.61	38.1	CGAAGAGAAAAATGTCACTCA	REVERSE	21	54.34	42.86	ATATCACATCATCTCGCTCTC	158	AT	2	34
SSR23973	scaffold00174	FORWARD	21	55.06	38.1	TCTCCATTGTTTCTCTCTTGA	REVERSE	21	55.04	47.62	GACAATAAGAGCACTGTCTGG	161	GTA	3	18
SSR23974	scaffold00174	FORWARD	21	55.08	38.1	GGATGCAGATAAAGAAAGGAT	REVERSE	21	54.9	42.86	TGGTTGACCGTATATGCTAGT	152	TGC	3	18
SSR23975	scaffold00174	FORWARD	21	54.76	47.62	TACTGGTGGTGAGTCTCAAGT	REVERSE	21	54.26	42.86	GCCTAAGAACCATATATGCAG	151	AAT	3	21
SSR23976	scaffold00174	FORWARD	21	54.36	38.1	ATCAACCCCTCATAAGAAGAT	REVERSE	21	54.74	33.33	TCGAGTATTTTCATGTGGAAT	158	TA	2	18
SSR23977	scaffold00174	FORWARD	21	54.97	33.33	AATCTCCAAAACCAAAATCTC	REVERSE	21	56.64	47.62	CGCCATCTCTCTAGATTGTTC	145	TC	2	14
SSR23978	scaffold00174	FORWARD	21	55.16	38.1	TGGATATCCTCACAATTCAAG	REVERSE	23	52.95	30.43	CATGTCTCTTTTACATGATCTTT	173	AT	2	40
SSR23979	scaffold00174	FORWARD	21	56.19	38.1	GAATTGACGTATCTTCGCTTT	REVERSE	21	54.85	33.33	TTTTCAAAAGATGTGACCACT	146	CA	2	30
SSR23980	scaffold00174	FORWARD	21	54.08	33.33	AAATAGGACGATCACTTTGAA	REVERSE	21	54.75	33.33	GCAAAATACACAGATGCTTTT	151	TA	2	64
SSR23981	scaffold00174	FORWARD	21	54.24	33.33	GCTCTTGTCTTTTCGTTTTTA	REVERSE	21	55.26	38.1	GAGTTGAGAAAATGGTGTTGA	148	CT	2	14
SSR23982	scaffold00174	FORWARD	21	56.29	33.33	TGAAGAGGAAAAGAAAATTGC	REVERSE	21	54.87	42.86	AGAATTCTACTGTCACGGTCA	150	GA	2	12
SSR23983	scaffold00174	FORWARD	21	54.62	38.1	TTTAATTTGGTCCTGTAGACG	REVERSE	21	53.86	33.33	CAAAGGAACAGGAGATAAAAA	162	AC	2	12
SSR23984	scaffold00174	FORWARD	21	55.37	33.33	GTTTCGGTTTCCTTTTTCTTA	REVERSE	20	54.92	30	GATTTTTGAAGAGCGAAAAA	151	AT	2	44
SSR23985	scaffold00174	FORWARD	21	55.18	38.1	AGCAAGATATGCTGTACCAAA	REVERSE	21	54.68	38.1	TACTCCGCATAAATTCAACTC	169	GT	2	12
SSR23986	scaffold00174	FORWARD	21	55.23	33.33	ATTTGTCCAAAACAACACAAG	REVERSE	21	54.88	42.86	CATTCACTGCTATCTCAATCC	341	AT	2	46
SSR23987	scaffold00174	FORWARD	21	53.59	38.1	CATTCGGTGAAGTATTTAGGT	REVERSE	21	55.24	33.33	GGGTTTATTCTTTGCTGTTTT	183	TA	2	64
SSR23988	scaffold00174	FORWARD	21	53.59	38.1	CATTCGGTGAAGTATTTAGGT	REVERSE	21	55.24	33.33	GGGTTTATTCTTTGCTGTTTT	183	TA	2	34
SSR23989	scaffold00174	FORWARD	21	51.35	33.33	AGTAAGATTCATGTTCGATGT	REVERSE	21	54.87	42.86	AGACGAAACAGGATACAGTCA	225	AT	2	32
SSR23990	scaffold00174	FORWARD	21	54.17	33.33	GAAAATATCAATATGGCTTGC	REVERSE	20	50.97	30	TTCAATTTTGCTAGTAATGC	264	AT	2	34
SSR23991	scaffold00174	FORWARD	21	54.17	33.33	GAAAATATCAATATGGCTTGC	REVERSE	20	50.97	30	TTCAATTTTGCTAGTAATGC	264	AT	2	76
SSR23992	scaffold00174	FORWARD	20	55.55	50	CCTTGTGGTGTCTCTTCATC	REVERSE	21	55.03	42.86	TAACACACACACACACACACA	151	TA	2	14
SSR23993	scaffold00174	FORWARD	20	55.55	50	CCTTGTGGTGTCTCTTCATC	REVERSE	21	55.03	42.86	TAACACACACACACACACACA	151	TA	2	54
SSR23994	scaffold00174	FORWARD	21	55.26	47.62	CTTCTGGTTAGTAGGGCATCT	REVERSE	21	54.62	38.1	ATTCCATAACACACACACACA	147	TA	2	42
SSR23995	scaffold00174	FORWARD	21	55.26	47.62	CTTCTGGTTAGTAGGGCATCT	REVERSE	21	54.97	33.33	TGGAAAAACATTCTACCAAGA	172	TG	2	12
SSR23996	scaffold00174	FORWARD	20	55.47	30	TTGATTGGTTTTTGTGGAAT	REVERSE	23	55.03	30.43	CACACACCTTAAATTATCCAAAT	182	TA	2	58
SSR23997	scaffold00174	FORWARD	21	55.28	33.33	CTTTTGACCCTTTTTCAGTTT	REVERSE	21	56.74	47.62	TAGCTCTGGACAAGCTGGTAT	143	TC	2	12
SSR23998	scaffold00174	FORWARD	21	54.24	33.33	TCCTATGTTTTCTTCTTGCAT	REVERSE	21	55.52	33.33	CTCCATTTTGGATTTTCTTTC	272	AT	2	14
SSR23999	scaffold00174	FORWARD	21	54.24	33.33	TCCTATGTTTTCTTCTTGCAT	REVERSE	21	55.52	33.33	CTCCATTTTGGATTTTCTTTC	272	AT	2	32
SSR24000	scaffold00174	FORWARD	20	51.58	30	TCCATATTCATTCGTGTAAA	REVERSE	22	54.27	31.82	TGTTTGTAAACACATTCTGTCA	152	AT	2	24
SSR24001	scaffold00175	FORWARD	21	54.54	33.33	AAACGATCTCATGTTTTGAAG	REVERSE	21	55.75	38.1	ATTTCTATGTTTGGGGTTCAG	150	CAAA	4	12
SSR24002	scaffold00175	FORWARD	21	54.02	33.33	ACTCATTTTTGCTATCTTTGC	REVERSE	21	55.22	42.86	ACTTCTTTGGATGCTAAGTCC	157	TTCT	4	12
SSR24003	scaffold00175	FORWARD	21	54.96	33.33	ATGCGACCAAATAAGATGTAA	REVERSE	21	54.88	33.33	ATGGTTTTTGATGATGACAAC	173	ATCA	4	12
SSR24004	scaffold00175	FORWARD	23	53.96	30.43	TCAACTAAAAGTCATGAAATCAG	REVERSE	21	54.34	42.86	GGAACTCAAGGATGAACTACA	185	AACA	4	12
SSR24005	scaffold00175	FORWARD	22	55.07	31.82	ACAAACAAACAATCATGAACAC	REVERSE	21	54.47	38.1	CAATAGGAACTCAAGGATGAA	141	CAAT	4	12
SSR24006	scaffold00175	FORWARD	20	54.4	30	CAACCCAGTTTTTGATTTTT	REVERSE	20	55.4	45	ATCAGAAGCAGTGCATAACC	148	TTTA	4	12
SSR24007	scaffold00175	FORWARD	21	54.46	38.1	CCCAGAGTTTTTATTGTGGTA	REVERSE	20	54.96	45	GCTTTCTAGGTGGAAATGTG	150	TGAT	4	12
SSR24008	scaffold00175	FORWARD	21	55.1	33.33	CCTTTTCTCGTTTTTCTTTTC	REVERSE	21	54.58	38.1	CTGTCAATACCCAATTTCATC	242	AAAAT	5	25
SSR24009	scaffold00175	FORWARD	21	54.77	38.1	GGTCAAGCTAATGACGTTAAA	REVERSE	21	55.45	33.33	CAGTGCATAACCCAAAATAAA	179	TTTAT	5	25
SSR24010	scaffold00175	FORWARD	21	55.35	33.33	TACTTTGCATTTCGCTGTTAT	REVERSE	21	54.89	33.33	TGAAGATTGTATCCTTTCCAA	185	TA	2	12
SSR24011	scaffold00175	FORWARD	21	55.35	33.33	TACTTTGCATTTCGCTGTTAT	REVERSE	21	54.89	33.33	TGAAGATTGTATCCTTTCCAA	185	TA	2	14
SSR24012	scaffold00175	FORWARD	21	55.08	38.1	TTTATGGGCTCTCACAGATAA	REVERSE	22	54.98	36.36	GGATTATCAATCCTGCATTAGT	190	AT	2	74
SSR24013	scaffold00175	FORWARD	21	55.58	33.33	TCAATCCATCCATGTTTTCTA	REVERSE	21	55.27	38.1	GTATATGGTGCAGTTTTCCAA	158	AT	2	40
SSR24014	scaffold00175	FORWARD	21	53.81	33.33	CAAATACAAAGCCCAATAACT	REVERSE	20	54.86	30	TTTTTCTTTTTCTCGTTTGG	192	AT	2	74
SSR24015	scaffold00175	FORWARD	21	54.65	33.33	ACATGTTGGATATCCGTAAAA	REVERSE	21	54.65	33.33	TATGTTTTGGACCGTTATCAT	247	AT	2	36
SSR24016	scaffold00175	FORWARD	21	54.87	33.33	CAAATGTAATCCAGTTTTTGG	REVERSE	21	55.17	38.1	CCCACCTTTTGAAAGTTAGTT	148	AAC	3	18
SSR24017	scaffold00175	FORWARD	21	54.46	38.1	CCAACTGTAAGACCCAATAAA	REVERSE	21	54.24	38.1	AAAACTTGAACTCATGACCAC	136	AT	2	56
SSR24018	scaffold00175	FORWARD	21	54.95	42.86	ACTTTACGCCTAGTGTTCCTT	REVERSE	21	54.69	47.62	GGTGAGGTCATTCAAGTACAG	159	TA	2	40
SSR24019	scaffold00175	FORWARD	21	55.07	42.86	CCTCCTACAAATGGAAGAAGT	REVERSE	21	54.73	33.33	AATCCGGTACACATTGTTAAA	156	TA	2	48
SSR24020	scaffold00175	FORWARD	22	54.78	31.82	TGGTGTTAACAAACCCATATAA	REVERSE	21	54.9	38.1	TAATTACAACGGGTAAGTGGA	196	AT	2	44
SSR24021	scaffold00175	FORWARD	22	54.78	31.82	TGGTGTTAACAAACCCATATAA	REVERSE	21	54.9	38.1	TAATTACAACGGGTAAGTGGA	196	AT	2	14
SSR24022	scaffold00175	FORWARD	22	54.78	31.82	TGGTGTTAACAAACCCATATAA	REVERSE	21	54.9	38.1	TAATTACAACGGGTAAGTGGA	196	AT	2	62
SSR24023	scaffold00175	FORWARD	21	54.92	42.86	AGAAAATGGTAGCTCCTCCTA	REVERSE	21	55.57	42.86	AGTGGTCTTGGCATCTACTTT	121	AT	2	14
SSR24024	scaffold00175	FORWARD	21	54.16	38.1	CGTTTTGAAATGACTAGTTCC	REVERSE	21	54.87	33.33	GATACCCAAGGTTTTGATTTT	202	TA	2	78
SSR24025	scaffold00175	FORWARD	21	54.16	38.1	CGTTTTGAAATGACTAGTTCC	REVERSE	21	54.87	33.33	GATACCCAAGGTTTTGATTTT	202	TA	2	56
SSR24026	scaffold00175	FORWARD	20	55.23	30	AAATTTCCTTGATTGGGTTT	REVERSE	22	54.97	31.82	GCCCATAATTTATTTCTAAACG	153	AT	2	46
SSR24027	scaffold00175	FORWARD	20	55.23	30	AAATTTCCTTGATTGGGTTT	REVERSE	22	54.97	31.82	GCCCATAATTTATTTCTAAACG	153	AT	2	26
SSR24028	scaffold00175	FORWARD	23	53.94	39.13	ACAGAGGAACATATACTCACACA	REVERSE	21	55.43	38.1	TGTATGATTGTCTTTGGGTGT	137	AC	2	14
SSR24029	scaffold00175	FORWARD	21	55.17	47.62	ACTTCTAAACGGGTCGACTAC	REVERSE	21	54.94	42.86	CTACTCTTGACTGCTTTCCAA	255	TA	2	18
SSR24030	scaffold00175	FORWARD	21	55.85	38.1	CATTTTCAGGCCCTTATATGT	REVERSE	22	54.68	31.82	AAAAAGCCCTTACGTAAATATG	240	AT	2	16
SSR24031	scaffold00175	FORWARD	21	55.24	38.1	ATCACAGTCAACAATCACCAT	REVERSE	21	54.86	38.1	TTGGTATGTAAGTGCTGGAAT	148	AT	2	12
SSR24032	scaffold00175	FORWARD	21	54.52	38.1	ACGCTTCTCTTATGAAACGTA	REVERSE	22	54.25	31.82	TCAACATATACATGAATGAGCA	187	AT	2	48
SSR24033	scaffold00175	FORWARD	21	55.85	38.1	CAGCCATCTCAAATACAAATG	REVERSE	21	55.41	33.33	CGTCAACAAAAATCATCCTTA	223	TA	2	12
SSR24034	scaffold00175	FORWARD	21	55.01	42.86	GGGAAACTGGTAAATCTAGGA	REVERSE	21	54.12	38.1	TGTAGTCCAACATGAGTCAAA	238	AT	2	18
SSR24035	scaffold00175	FORWARD	20	52.11	30	GATTTTGATAACGGGTAAAA	REVERSE	21	56.69	42.86	CGCTGCACTAGTGATTCATAA	198	AT	2	20
SSR24036	scaffold00175	FORWARD	22	54.42	36.36	TCTAGATGATCTTGGCTTAACA	REVERSE	21	54.96	42.86	GATGGATCCACTCATGACTAA	149	TG	2	12
SSR24037	scaffold00175	FORWARD	21	55.3	33.33	GTTTTCATTCATGTTGTTGCT	REVERSE	21	54.98	42.86	AAACAAGAACAACCCTAGTCC	154	TA	2	12
SSR24038	scaffold00175	FORWARD	21	54.97	42.86	GCCTTGAGTTGAAGATATGTG	REVERSE	21	54.9	42.86	AATTGGGGACTTCACTCTAAC	153	TG	2	24
SSR24039	scaffold00175	FORWARD	21	55.5	38.1	AATTGAGGCATTACAAGAGGT	REVERSE	21	55.48	38.1	TCGAGTAATCGAAGATGATTG	149	AC	2	14
SSR24040	scaffold00175	FORWARD	21	55.05	38.1	ATCCAGAAATGATGTGACAAG	REVERSE	21	54.84	38.1	GCATATGTTGTTGCTGTGTTA	129	ATCA	4	12
SSR24041	scaffold00175	FORWARD	21	54.84	38.1	ACCTATTCATCACCTTTTTCC	REVERSE	21	54.54	33.33	ACTTCAAACACAATCCACAAT	151	TCAT	4	12
SSR24042	scaffold00175	FORWARD	21	55.77	42.86	GGTAATGCCCTTCATTACTGT	REVERSE	22	53.92	36.36	CTCATGAGCTAAAGAATGTTGT	271	AT	2	38
SSR24043	scaffold00175	FORWARD	21	55.58	33.33	TGGTATGAGATTTGATGGAAA	REVERSE	22	54.18	36.36	TCCATTTTTCTTCTCTCTCTCT	150	TG	2	14
SSR24044	scaffold00175	FORWARD	22	54.33	31.82	GAGTTTTTGGATGAAGAGATTT	REVERSE	22	55.29	40.91	CCTACACACTTACACATTTCCA	147	GA	2	20
SSR24045	scaffold00175	FORWARD	21	54.56	33.33	GTCCAAAGGCAACAAATATAA	REVERSE	21	54.98	38.1	CGTTGGGTGTAAAAATAAGTG	136	AT	2	14
SSR24046	scaffold00175	FORWARD	21	54.83	38.1	ACTGTGTATTGGCACTTGTTT	REVERSE	20	55.01	40	TTTTTCCCAGCGTACTGTAT	150	AT	2	14
SSR24047	scaffold00175	FORWARD	21	53.84	33.33	TATTTTAATTTCCACCTCAGC	REVERSE	21	54.94	38.1	CAAAAACTGTTCAAAGTGGTC	143	TA	2	12
SSR24048	scaffold00175	FORWARD	23	55.16	30.43	TTGATCTCTTTCTTTAAGCATGT	REVERSE	22	54.49	31.82	CGTCATTTATTACCAATTACCA	226	AT	2	44
SSR24049	scaffold00175	FORWARD	21	54.83	38.1	CCCCTTAGTCATGGAAATAAT	REVERSE	21	54.79	38.1	TCTAACCTCAAGTGCAAAAAC	155	TA	2	12
SSR24050	scaffold00175	FORWARD	21	50.73	38.1	AGAACCTGTATCTGAAGAGAA	REVERSE	21	54.93	38.1	ATGATTACCATTTGGTGTGAG	152	TA	2	16
SSR24051	scaffold00175	FORWARD	20	57.47	40	ACCGAACCCATTAGGTTTTT	REVERSE	21	54.99	42.86	AGGGTTTCTAAGATCAGATGG	147	TA	2	14
SSR24052	scaffold00176	FORWARD	21	54.64	38.1	ACTTGGTGGATGAGAATTGTA	REVERSE	21	54.93	33.33	CAATGCCTAATCATGAAAAAC	161	TA	2	34
SSR24053	scaffold00176	FORWARD	21	54.58	33.33	TTGGTGGATGAGAATTGTATT	REVERSE	21	54.93	33.33	CAATGCCTAATCATGAAAAAC	159	AT	2	12
SSR24054	scaffold00176	FORWARD	21	53.92	42.86	ATGTCTAGTCTCCTGTTGCAT	REVERSE	21	55.08	38.1	GGGACTCATCGTTTAACTTTT	150	TA	2	14
SSR24055	scaffold00176	FORWARD	21	56.1	38.1	TAAATCTTCTCCAATGGAAGC	REVERSE	21	54.98	38.1	TTAGGCCATTGTATTAGGTCA	150	AC	2	12
SSR24056	scaffold00176	FORWARD	21	54.89	42.86	TCCTCCTTGTTCTCTCTTCTT	REVERSE	21	54.76	33.33	AAGTCCAAAAGGATTTAAGGA	148	CT	2	12
SSR24057	scaffold00176	FORWARD	21	55.03	38.1	CTTCCAAGAAATCACAACAAG	REVERSE	21	54.99	38.1	CATTCACTAAAGCCATCAAAC	142	TGCA	4	12
SSR24058	scaffold00176	FORWARD	21	54.67	33.33	AACCTTAAATTTCCCCACTAA	REVERSE	21	54.91	38.1	CATTTTATTTCCCCACCTAGT	146	TATT	4	12
SSR24059	scaffold00176	FORWARD	21	54.96	33.33	ATTGTGCAACTCTGTTTTTGT	REVERSE	21	54.64	38.1	ACCACTCATCAAAATAGACCA	150	TGTC	4	12
SSR24060	scaffold00176	FORWARD	21	54.76	33.33	ATCCTTTTGGACTTTTTCCTA	REVERSE	21	54.45	33.33	TTGCTTCTTCCCTTGTAATAA	149	TCTT	4	12
SSR24061	scaffold00176	FORWARD	21	54.76	33.33	ATCCTTTTGGACTTTTTCCTA	REVERSE	21	54.45	33.33	TTGCTTCTTCCCTTGTAATAA	149	TCTT	4	12
SSR24062	scaffold00176	FORWARD	21	55.29	52.38	ACTCCTAGGTCGTCTCTCAAG	REVERSE	22	54.9	36.36	AATTGTCACGATAGCTTAGGTT	160	CAAC	4	12
SSR24063	scaffold00176	FORWARD	21	54.57	38.1	ATTAGTAATAGGCCCTTTTCG	REVERSE	21	55.06	33.33	AATGGATGAATGAAGTTGTTG	158	AG	2	12
SSR24064	scaffold00176	FORWARD	21	55.27	42.86	CTAGCTTTAATGTTGGACACG	REVERSE	20	54.91	45	TAAGTGCAGCACACTGATTC	152	AT	2	52
SSR24065	scaffold00176	FORWARD	21	55.11	42.86	GAAAGAAACGTTAGGAGAAGC	REVERSE	21	55.27	38.1	CCTTCAAAGTTTCTTCCTTGT	144	AT	2	16
SSR24066	scaffold00176	FORWARD	21	55.59	38.1	GTGCACCTTATGCTTTTGATA	REVERSE	21	54.12	38.1	GGATTGGAGAAAGGTAAATCT	162	AT	2	20
SSR24067	scaffold00176	FORWARD	21	55.59	38.1	GTGCACCTTATGCTTTTGATA	REVERSE	21	54.12	38.1	GGATTGGAGAAAGGTAAATCT	162	AT	2	12
SSR24068	scaffold00176	FORWARD	21	55.35	38.1	TTGCATACAGACGTACACAAA	REVERSE	21	55.08	38.1	ATGAGGAGGAGAATAATTTGC	330	TA	2	44
SSR24069	scaffold00176	FORWARD	23	54.44	30.43	CATATTTAAAGTGGATGTGATGA	REVERSE	21	54.59	47.62	GGTACCAACTATCCACAACAG	174	AT	2	30
SSR24070	scaffold00176	FORWARD	21	55.07	47.62	GTGAGAAAGTGGAAGGAGAGT	REVERSE	21	54.89	42.86	GAACGTTCACACTTCCATAAG	146	GT	2	18
SSR24071	scaffold00176	FORWARD	21	55.17	38.1	AGTGATGTGAAGCAAGAAGAA	REVERSE	21	55	38.1	TCACTCTCATCTTTTCACGTT	143	TG	2	14
SSR24072	scaffold00176	FORWARD	21	55.11	38.1	GGAAAGTCTTCTGGTTGTTTT	REVERSE	21	55.11	47.62	GAAGTACATCCCAGAGTGACA	163	CA	2	12
SSR24073	scaffold00176	FORWARD	21	55.25	42.86	AGATCGGATCAGAAGGTATGT	REVERSE	21	55.73	42.86	AGCTTCTTGTTTTCTCTCTGC	157	GA	2	18
SSR24074	scaffold00176	FORWARD	21	54.89	33.33	GCGAGAAATTGAAGTTAAACA	REVERSE	21	54.98	38.1	GTTCATTCATAATCCACTCCA	161	AG	2	12
SSR24075	scaffold00176	FORWARD	21	54.6	38.1	TTATGTCACATGAAGTGTTGC	REVERSE	21	54.92	42.86	CTTCCTTCAAACCTCTTCTTC	135	TTTG	4	12
SSR24076	scaffold00176	FORWARD	21	55.34	33.33	TATTTAGGGGAAACTTTTTCG	REVERSE	21	55.24	38.1	TGGCTTGACTTACCTGTAAAA	153	TTTG	4	12
SSR24077	scaffold00176	FORWARD	21	55.41	42.86	GATACACAGCTGATGCAGAAT	REVERSE	21	55.22	33.33	AAGCATTCATCACAAACAATC	154	ATTG	4	12
SSR24078	scaffold00176	FORWARD	21	55.36	42.86	TTGAGTACCCATTAGACGTTG	REVERSE	21	55.35	33.33	ATAGTAAGCGCACAAATTCAA	159	GA	2	12
SSR24079	scaffold00176	FORWARD	21	54.68	33.33	CAAGAAAATTTGGTTCTCTCA	REVERSE	21	55.97	33.33	TCCAACTTCAATGCTGAAATA	169	AT	2	58
SSR24080	scaffold00176	FORWARD	21	54.96	33.33	ATTTGTATCTCGGTGCAATAA	REVERSE	21	54.64	42.86	CTTGTCATAAGGGATCACAAC	202	AT	2	24
SSR24081	scaffold00176	FORWARD	21	53.75	33.33	TCCTTGGTATTTAATCCACAT	REVERSE	21	54.81	33.33	TATTGTTGTGGGATTGCTTAT	174	TTAT	4	16
SSR24082	scaffold00176	FORWARD	21	55.27	33.33	ACGGATCAAAAATTGACCTAT	REVERSE	21	55.05	33.33	TAAGTTTGGTTTTTGAGGTGA	179	CATT	4	12
SSR24083	scaffold00176	FORWARD	21	54.41	33.33	TGTGCTCATTCGTATTCATAA	REVERSE	20	51.81	30	AAAATGGGATGTTACATGAT	212	AT	2	42
SSR24084	scaffold00176	FORWARD	21	54.99	33.33	TCTTCAAACCATTGCTACATT	REVERSE	22	54.09	31.82	ACATGGCAATGTTACCTATTTA	125	AT	2	34
SSR24085	scaffold00176	FORWARD	21	55.1	33.33	CCTTATTTCCAACCACTTTTT	REVERSE	21	54.92	38.1	AATGTTAGGTCCTTCCAAAAC	202	AT	2	18
SSR24086	scaffold00176	FORWARD	21	54.96	33.33	AAGCAAAAGGGGATAAAACTA	REVERSE	21	54.44	38.1	TGATAATCCAGTGTGTTTGTG	165	TA	2	34
SSR24087	scaffold00176	FORWARD	21	55.16	42.86	GCTCCACATCAGTGTGTTAAT	REVERSE	21	55.3	42.86	GTGAGGCAGTAACCTTTTTCT	259	TA	2	50
SSR24088	scaffold00176	FORWARD	22	55.07	36.36	CCATCAAATAGCATGTACAAAG	REVERSE	20	54.71	45	GTGGTGTGATGTGTGATGAT	158	TA	2	56
SSR24089	scaffold00176	FORWARD	21	54.24	33.33	AAATACGAACACGACCTAAAA	REVERSE	20	55.14	30	GAAATGGTTTTTGCAATGAT	202	AT	2	38
SSR24090	scaffold00176	FORWARD	21	54.19	33.33	AGAGAAAAGCAAAACACACAT	REVERSE	21	55.05	42.86	CCATTCGTACCAACACAGTAT	174	AT	2	86
SSR24091	scaffold00176	FORWARD	21	54.41	33.33	GGGTTTTTCAAACTCTTCTTT	REVERSE	22	55.48	36.36	CAAGCAAAGAGAATTAACACCT	169	AT	2	12
SSR24092	scaffold00176	FORWARD	22	55.07	36.36	CCATCAAATAGCATGTACAAAG	REVERSE	20	54.71	45	GTGGTGTGATGTGTGATGAT	158	TATG	4	16
SSR24093	scaffold00176	FORWARD	21	54.36	38.1	TATAACCCATTGTCGTTCTTC	REVERSE	21	55.35	33.33	ATTCATCCATTGCCTAAATCT	154	AATT	4	12
SSR24094	scaffold00176	FORWARD	21	54.91	33.33	AATGATGCATAACACACAACA	REVERSE	21	56.1	42.86	GCTGCGTTACATGTTCTTATG	151	ATCA	4	12
SSR24095	scaffold00176	FORWARD	21	54.91	33.33	AATGATGCATAACACACAACA	REVERSE	21	54.66	33.33	TTGCTGCATTACATGTTCTTA	153	ATCA	4	12
SSR24096	scaffold00176	FORWARD	21	55.16	33.33	TCCTTCAACAAACTTCTTTCA	REVERSE	21	55.47	38.1	TCGTCCGGGTAACTAAATAAT	193	TTTA	4	12
SSR24097	scaffold00176	FORWARD	21	55.08	33.33	TTGTTGGGAAACAATGTAATC	REVERSE	21	54.99	33.33	AGACAAACAACGATTATCGAA	154	TTAT	4	12
SSR24098	scaffold00176	FORWARD	21	54.67	38.1	GTTAATCAATGGACTTGGTTG	REVERSE	20	54.94	40	AATCCACTTTGTTGTTGACC	167	AT	2	12
SSR24099	scaffold00176	FORWARD	21	54.39	42.86	TGTGAGACATGGTCACATTAG	REVERSE	20	52.61	30	ACCAAATCAAAATTGCTAGA	170	TA	2	78
SSR24100	scaffold00176	FORWARD	21	55.15	33.33	CTGTTGTGACATTCCAAAAAT	REVERSE	21	53.02	33.33	ATTCCGAATGACTGTAATCTT	201	AT	2	32
SSR24101	scaffold00176	FORWARD	21	54.36	33.33	GATTCGTCAAAAATCTGTTGT	REVERSE	21	54.7	33.33	CATTTTCAAAGCTGACTCATT	145	TA	2	14
SSR24102	scaffold00176	FORWARD	21	56.54	42.86	CGACATTGCTGATCAGTCTTA	REVERSE	21	54.78	33.33	CCCAAATATACGCAAAACTTA	145	AT	2	60
SSR24103	scaffold00176	FORWARD	21	54.47	33.33	TTTAGCAGGCAGTTTCATAAT	REVERSE	21	54.68	38.1	CACTACATGCACCAATTTACA	171	AT	2	58
SSR24104	scaffold00176	FORWARD	21	55.02	38.1	AGTACTTGCACGAATAATGGA	REVERSE	20	52.03	30	TTGAACAAATAATCATCGTG	163	TA	2	40
SSR24105	scaffold00176	FORWARD	21	54.29	38.1	TACAATCACTACTGCATCCAA	REVERSE	21	55.22	42.86	CAACTACGACGATGGTAATGT	157	AT	2	22
SSR24106	scaffold00176	FORWARD	21	55.25	38.1	ATACGTCATGACAGCAAAATC	REVERSE	21	55.4	33.33	CTTTTTAACTGAGGCCAATTT	208	AT	2	48
SSR24107	scaffold00176	FORWARD	21	54.79	47.62	AGAGAGAGGTTACCAGCAGAT	REVERSE	21	55.37	42.86	CTGACTCAGATGTGTTTCGTT	151	GAA	3	18
SSR24108	scaffold00176	FORWARD	21	54.66	42.86	TGTTGTACCTACCTTTTGCTC	REVERSE	21	55.12	42.86	AAAACACACACACACACACAC	159	TA	2	102
SSR24109	scaffold00176	FORWARD	21	54.22	38.1	TTTGCTCTTTACTTTGAGAGG	REVERSE	22	54.69	31.82	TGGAAAAGGAAAAATAGAAGAG	237	TG	2	18
SSR24110	scaffold00177	FORWARD	21	55.03	47.62	ACTCACCTTAGCTCGAGTTCT	REVERSE	21	55.28	33.33	GTCTTCCATTCACAACAAAAA	177	AT	2	14
SSR24111	scaffold00177	FORWARD	21	54.97	33.33	TTTGAATACCAAAGAGTTGGA	REVERSE	23	54.28	34.78	TCTTTGTAGTTGAGGAGTCTTTT	213	AT	2	34
SSR24112	scaffold00177	FORWARD	21	54.84	38.1	CAAATGAAGGTGGAGTTAATG	REVERSE	21	55.04	42.86	AGTGTGCTCTAATCCAAGTGA	148	AT	2	28
SSR24113	scaffold00177	FORWARD	22	55.08	36.36	GAAACATAATCAAACAGCACAG	REVERSE	21	55.08	33.33	TGAAGTCATTCTTTTTCCTCA	137	AT	2	20
SSR24114	scaffold00177	FORWARD	21	55.24	38.1	GATCAAAATGGGAACCTTTAC	REVERSE	22	55.49	36.36	TGCTATAATTCGGTACACATTG	232	AT	2	62
SSR24115	scaffold00177	FORWARD	21	54.91	33.33	AACACAAAGAATCAAACCGTA	REVERSE	21	54.36	38.1	GAAATGTTACCGAGAATGGTA	146	AG	2	12
SSR24116	scaffold00177	FORWARD	21	56.19	42.86	GCAGAAAGTCTCTCCCAAATA	REVERSE	21	55.45	52.38	GTCATTCGGGTACTCTCTCTC	144	AG	2	30
SSR24117	scaffold00177	FORWARD	21	55.72	47.62	CAGCTGTTTCTGTGAGGTCTA	REVERSE	21	54.84	38.1	AGGTTTTCCTTGCTTAGTGAT	139	TC	2	12
SSR24118	scaffold00177	FORWARD	21	55.01	33.33	GGCAAAAAGTCAAACAATATG	REVERSE	22	54.5	36.36	CAATTTTGTTAGTTGCTAGTGG	137	TA	2	52
SSR24119	scaffold00177	FORWARD	21	55.34	38.1	AGGATAAACTCGTCCACATTT	REVERSE	21	55.17	33.33	CTATGTTTGGAATGGAATGAA	154	TA	2	38
SSR24120	scaffold00177	FORWARD	21	55.34	38.1	AGGATAAACTCGTCCACATTT	REVERSE	21	55.17	33.33	CTATGTTTGGAATGGAATGAA	154	TA	2	44
SSR24121	scaffold00177	FORWARD	21	55.26	42.86	GCTATGTGATGGTTGAGGTAA	REVERSE	21	55.16	42.86	GAGCCACTACATTCACAACAT	129	AT	2	44
SSR24122	scaffold00177	FORWARD	22	54.33	31.82	GTCCTTGTTTGTTAAAAGGATT	REVERSE	21	55.85	38.1	GAAAAATGGCGAAAGATAGAG	147	TA	2	14
SSR24123	scaffold00177	FORWARD	21	55.13	38.1	TCGTTCACATGCTTTCTATCT	REVERSE	21	54.67	33.33	GCATAAAGATTTCTTGTGCAT	168	TAAT	4	12
SSR24124	scaffold00177	FORWARD	21	55.01	42.86	GCAGCTTCTCACTCATTCTTA	REVERSE	21	55.11	42.86	ACCTGCTCCTTACCAAATAAC	149	GCAT	4	12
SSR24125	scaffold00177	FORWARD	21	54.9	42.86	CTTTGGTACCATGTTGAGAAG	REVERSE	21	54.78	33.33	AAAAGGAATGCAGTTAGGAAT	158	CAAT	4	12
SSR24126	scaffold00177	FORWARD	21	54.6	47.62	GAGATTGTGATAGGGTGAGTG	REVERSE	21	54.55	38.1	CCACCATAACTCTGAAGAAAA	141	AAAG	4	12
SSR24127	scaffold00177	FORWARD	21	55.31	38.1	AACGAACCGAACTCTTAAAAC	REVERSE	21	56.16	47.62	GACATAGTCGAGAATGGGAAC	197	AG	2	16
SSR24128	scaffold00177	FORWARD	22	54.69	36.36	GGAGAAAGGAAATCATATCAAG	REVERSE	21	55.23	38.1	ATTTGGTTCTTTGAGCTAACC	151	AT	2	12
SSR24129	scaffold00177	FORWARD	22	54.69	36.36	GGAGAAAGGAAATCATATCAAG	REVERSE	21	55.23	38.1	ATTTGGTTCTTTGAGCTAACC	151	TG	2	12
SSR24130	scaffold00177	FORWARD	21	54.64	38.1	ACACCACCATGAGAAGATAAA	REVERSE	21	55.49	33.33	TTCTTCAATTTTACACCAACG	136	AT	2	34
SSR24131	scaffold00177	FORWARD	22	55.08	31.82	GCATAAAATATGTGGGTCTTTT	REVERSE	21	55.78	38.1	CCTGCATATACGTTTTGCTTA	153	AT	2	20
SSR24132	scaffold00177	FORWARD	21	54.45	38.1	CGATATCAATCCTGGTCTTTA	REVERSE	21	55.06	38.1	GAGATGTGGGTGAAATTTGTA	227	TA	2	36
SSR24133	scaffold00177	FORWARD	21	55.45	33.33	CTTTGTGAGACATTTGGAAAA	REVERSE	21	54.55	38.1	TGGACTAGTTCCAATTTTCAG	148	AT	2	48
SSR24134	scaffold00177	FORWARD	21	55.18	38.1	GAAGACCAATCACAATCAGAA	REVERSE	21	55.44	47.62	AGAGGAGGAACACTGTGAGTT	154	AT	2	16
SSR24135	scaffold00177	FORWARD	22	53.89	31.82	TTTTGTTGATTACACACATACG	REVERSE	21	55.18	33.33	CTGCAATTATCAAAACCAAAG	152	CT	2	16
SSR24136	scaffold00177	FORWARD	21	55.85	52.38	CCTGCATACACACACTCTCTC	REVERSE	20	54.92	45	GTAAAAGGGGTCACACCATA	149	TA	2	18
SSR24137	scaffold00177	FORWARD	21	54.87	33.33	TGCTGCACAAATATGATAATG	REVERSE	21	54.99	33.33	CGGTAAATTCGTCAATAAATG	164	GA	2	12
SSR24138	scaffold00177	FORWARD	21	55.6	33.33	ATGGATGCATATTGAGACAAA	REVERSE	21	55.23	33.33	ATCAACTGAAAAACAAGCGTA	102	TA	2	40
SSR24139	scaffold00177	FORWARD	21	54.73	33.33	AATCCGGTACACATTGTTAAA	REVERSE	21	50.23	33.33	ACACTTTGACATACAATATGC	154	AT	2	20
SSR24140	scaffold00177	FORWARD	21	55.87	38.1	TAAAACCCGATACACATGCTA	REVERSE	21	54.9	42.86	TGTCTTTGTAAGGTGGGACTA	151	TA	2	32
SSR24141	scaffold00177	FORWARD	21	54.88	33.33	TGTTAAATGTGATTGTGACCA	REVERSE	21	55.23	33.33	TTTAAGCGTGTGATTCACTTT	155	AAT	3	21
SSR24142	scaffold00177	FORWARD	22	54.19	31.82	CTTTGTTAACTTGAAAGGCATA	REVERSE	21	54.75	33.33	ACAATAAAACCACACCTGAAA	239	AT	2	50
SSR24143	scaffold00177	FORWARD	22	54.19	31.82	CTTTGTTAACTTGAAAGGCATA	REVERSE	21	54.75	33.33	ACAATAAAACCACACCTGAAA	239	AT	2	16
SSR24144	scaffold00177	FORWARD	21	55.81	38.1	AAACTGGTCGTTAATCAAACC	REVERSE	21	54.95	47.62	TAAGGAGCTGTATGCTGTAGG	148	CA	2	16
SSR24145	scaffold00177	FORWARD	21	55.35	42.86	GTTAATCAAACCCGTTACCTC	REVERSE	21	54.95	47.62	TAAGGAGCTGTATGCTGTAGG	139	AT	2	16
SSR24146	scaffold00177	FORWARD	21	54.92	38.1	CAAACTCCAACACCAATAAAG	REVERSE	21	54.36	38.1	AGTAAATTGACCTTCGCTACA	180	TA	2	12
SSR24147	scaffold00177	FORWARD	21	55.74	38.1	ACGAAATCATAAAACCACTCC	REVERSE	21	55.11	38.1	TACGAGAACTGAAATGGAGAA	153	TA	2	70
SSR24148	scaffold00177	FORWARD	21	55.5	33.33	AAATACCATTCAACCAGCTTT	REVERSE	20	55.76	45	CTAACATTTTCTGGGTCGTG	148	TA	2	42
SSR24149	scaffold00177	FORWARD	21	54.78	38.1	TTTAGTTGGTCATTTGCTAGG	REVERSE	21	54.13	33.33	CCACTTTCAATTTTGAAGAAC	146	TA	2	14
SSR24150	scaffold00177	FORWARD	21	55.78	38.1	ACAAACAACGTTAGTGTGCAT	REVERSE	21	55.52	42.86	CCACAAACCCCTTTCTATAAG	146	AT	2	42
SSR24151	scaffold00177	FORWARD	21	54.99	42.86	AGGAGAGAATACCCTCATTTG	REVERSE	21	55.52	42.86	CCACAAACCCCTTTCTATAAG	146	AT	2	16
SSR24152	scaffold00177	FORWARD	22	54.89	31.82	GTATTTTAAAACCCGCAAATAC	REVERSE	20	55.1	40	GTATCCGTTACCCACAAAAA	239	AT	2	26
SSR24153	scaffold00177	FORWARD	21	54.32	38.1	CCAACAACGAATCATCTATCT	REVERSE	23	51.96	30.43	TGTGTGTAATCTTATCATCAATC	132	AT	2	28
SSR24154	scaffold00177	FORWARD	21	54.32	38.1	CCAACAACGAATCATCTATCT	REVERSE	23	51.96	30.43	TGTGTGTAATCTTATCATCAATC	132	TA	2	18
SSR24155	scaffold00177	FORWARD	21	55.01	42.86	CAAGAGAGTTTCCACTTGATG	REVERSE	22	54.97	40.91	CTTTGATACTATTGTGGACGTG	173	TA	2	68
[truncated: 1,368,120 more chars]
