## Supplementary Table 8 for "Draft genome sequence of the pulse crop blackgram [*Vigna mungo* (L.) Hepper] reveals potential R-genes": Table S8.xlsx

### Sheet: Sheet1
Table S8. List of R-genes predicted by Disease Resistance Analysis and Gene Orthology pipeline of Plant resistance gene database
Query	Class	Domain	Start of Domain	End of Domain
g178.t1	KIN	Kinase	2	41
g178.t1	KIN	Kinase	65	75
g178.t1	KIN	Kinase	82	93
g178.t1	KIN	Kinase	107	161
g178.t1	KIN	Kinase	172	182
g178.t1	KIN	Kinase	188	208
g178.t1	KIN	Kinase	259	279
g191.t1	RLK	TM	169	179
g191.t1	RLK	TM	266	286
g191.t1	RLK	Kinase	328	356
g191.t1	RLK	Kinase	390	400
g191.t1	RLK	Kinase	406	418
g191.t1	RLK	Kinase	430	485
g191.t1	RLK	Kinase	498	509
g191.t1	RLK	Kinase	514	535
g191.t1	RLK	Kinase	574	604
g191.t1	RLK	LRR	62	79
g191.t1	RLK	LRR	137	242
g215.t1	KIN	TM	349	359
g215.t1	KIN	TM	386	396
g215.t1	KIN	Kinase	216	238
g227.t1	CK	CC	1	90
g227.t1	CK	TM	318	331
g227.t1	CK	Kinase	123	164
g227.t1	CK	Kinase	203	213
g227.t1	CK	Kinase	228	281
g227.t1	CK	Kinase	299	309
g227.t1	CK	Kinase	318	335
g241.t1	KIN	TM	1	15
g241.t1	KIN	Kinase	15	58
g241.t1	KIN	Kinase	100	111
g241.t1	KIN	Kinase	120	138
g277.t1	KIN	TM	42	53
g277.t1	KIN	TM	342	353
g277.t1	KIN	Kinase	160	189
g277.t1	KIN	Kinase	212	222
g277.t1	KIN	Kinase	229	240
g277.t1	KIN	Kinase	255	308
g277.t1	KIN	Kinase	322	333
g277.t1	KIN	Kinase	337	360
g280.t1	KIN	Kinase	1	25
g280.t1	KIN	Kinase	64	76
g280.t1	KIN	Kinase	90	145
g280.t1	KIN	Kinase	159	168
g280.t1	KIN	Kinase	177	198
g291.t1	L	LRR	132	169
g292.t1	KIN	TM	40	53
g292.t1	KIN	Kinase	110	150
g292.t1	KIN	Kinase	175	185
g292.t1	KIN	Kinase	211	221
g293.t1	KIN	TM	78	95
g293.t1	KIN	TM	125	143
g293.t1	KIN	TM	204	218
g293.t1	KIN	TM	305	315
g293.t1	KIN	Kinase	180	220
g293.t1	KIN	Kinase	245	255
g293.t1	KIN	Kinase	281	292
g293.t1	KIN	Kinase	296	319
g305.t1	KIN	Kinase	294	307
g377.t1	KIN	TM	61	71
g377.t1	KIN	Kinase	2	31
g377.t1	KIN	Kinase	53	74
g38.t1	N	NBS	523	537
g38.t1	N	TM	264	275
g38.t1	N	TM	784	794
g44.t1	N	NBS	521	535
g44.t1	N	TM	262	273
g449.t1	KIN	TM	137	151
g449.t1	KIN	Kinase	80	100
g449.t1	KIN	Kinase	135	148
g481.t1	KIN	TM	6	19
g481.t1	KIN	Kinase	94	137
g481.t1	KIN	Kinase	187	210
g482.t1	N	NBS	130	146
g482.t1	N	TM	30	40
g67.t1	L	LRR	87	146
g509.t1	N	NBS	934	946
g509.t1	N	TM	365	383
g509.t1	N	TM	439	474
g509.t1	N	TM	486	517
g509.t1	N	TM	584	596
g509.t1	N	TM	792	819
g509.t1	N	TM	839	853
g509.t1	N	TM	932	942
g513.t1	RLK	TM	1	25
g513.t1	RLK	TM	260	278
g513.t1	RLK	TM	545	556
g513.t1	RLK	Kinase	366	391
g513.t1	RLK	Kinase	458	512
g513.t1	RLK	Kinase	542	558
g513.t1	RLK	LRR	125	230
g520.t1	KIN	TM	588	601
g520.t1	KIN	Kinase	477	507
g520.t1	KIN	Kinase	561	573
g520.t1	KIN	Kinase	586	637
g520.t1	KIN	Kinase	652	663
g556.t1	KIN	Kinase	15	38
g556.t1	KIN	Kinase	120	154
g570.t1	KIN	TM	322	332
g570.t1	KIN	Kinase	263	312
g570.t1	KIN	Kinase	313	336
g573.t1	TRAN	TM	3	18
g573.t1	TRAN	TM	110	123
g573.t1	TRAN	TM	184	196
g573.t1	TRAN	TM	202	219
g573.t1	TRAN	TM	249	262
g595.t1	KIN	TM	81	91
g595.t1	KIN	TM	379	390
g595.t1	KIN	Kinase	182	222
g595.t1	KIN	Kinase	261	271
g595.t1	KIN	Kinase	286	341
g595.t1	KIN	Kinase	355	366
g595.t1	KIN	Kinase	372	393
g617.t1	KIN	TM	287	297
g617.t1	KIN	Kinase	67	109
g617.t1	KIN	Kinase	145	192
g649.t1	KIN	Kinase	2	51
g649.t1	KIN	Kinase	62	73
g649.t1	KIN	Kinase	78	100
g649.t1	KIN	Kinase	141	171
g650.t1	CK	CC	222	249
g650.t1	CK	CC	260	287
g650.t1	CK	TM	1	12
g650.t1	CK	TM	84	94
g650.t1	CK	Kinase	2	51
g650.t1	CK	Kinase	62	73
g650.t1	CK	Kinase	84	100
g670.t1	CNK	CC	48	68
g670.t1	CNK	TM	203	215
g670.t1	CNK	TM	342	358
g670.t1	CNK	Kinase	24	51
g670.t1	CNK	Kinase	128	164
g682.t1	KIN	TM	258	268
g682.t1	KIN	Kinase	80	108
g682.t1	KIN	Kinase	178	220
g683.t1	CK	CC	326	367
g683.t1	CK	Kinase	125	168
g683.t1	CK	Kinase	203	217
g689.t1	CN	NBS	198	213
g689.t1	CN	CC	38	72
g715.t1	KIN	TM	77	94
g715.t1	KIN	Kinase	116	159
g715.t1	KIN	Kinase	194	208
g736.t1	KIN	TM	112	122
g736.t1	KIN	TM	194	204
g736.t1	KIN	Kinase	106	127
g746.t1	KIN	TM	190	203
g746.t1	KIN	Kinase	15	38
g746.t1	KIN	Kinase	119	154
g763.t1	KIN	TM	403	420
g763.t1	KIN	TM	494	504
g763.t1	KIN	TM	827	840
g763.t1	KIN	Kinase	477	518
g763.t1	KIN	Kinase	584	638
g763.t1	KIN	Kinase	652	663
g763.t1	KIN	Kinase	668	684
g774.t1	KIN	Kinase	129	142
g784.t1	KIN	TM	47	57
g784.t1	KIN	Kinase	232	253
g787.t1	KIN	Kinase	120	151
g819.t1	CN	CC	24	65
g819.t1	CN	NBS	205	220
g844.t1	N	NBS	150	168
g844.t1	N	TM	435	446
g855.t1	KIN	TM	114	138
g855.t1	KIN	TM	178	188
g855.t1	KIN	Kinase	43	69
g857.t1	KIN	TM	18	40
g857.t1	KIN	Kinase	177	219
g857.t1	KIN	Kinase	242	299
g857.t1	KIN	Kinase	310	321
g857.t1	KIN	Kinase	329	347
g857.t1	KIN	Kinase	398	419
g888.t1	KIN	Kinase	61	99
g888.t1	KIN	Kinase	168	221
g888.t1	KIN	Kinase	236	246
g902.t1	KIN	TM	1	18
g902.t1	KIN	TM	82	92
g902.t1	KIN	TM	272	291
g902.t1	KIN	Kinase	447	502
g902.t1	KIN	Kinase	518	529
g902.t1	KIN	Kinase	538	556
g937.t1	KIN	Kinase	72	125
g937.t1	KIN	Kinase	152	173
g937.t1	KIN	Kinase	220	243
g967.t1	KIN	TM	227	237
g967.t1	KIN	TM	256	269
g967.t1	KIN	Kinase	19	61
g967.t1	KIN	Kinase	106	118
g967.t1	KIN	Kinase	137	189
g967.t1	KIN	Kinase	205	215
g967.t1	KIN	Kinase	222	242
g967.t1	KIN	Kinase	289	315
g1044.t1	KIN	Kinase	173	210
g1044.t1	KIN	Kinase	238	291
g1044.t1	KIN	Kinase	305	316
g1044.t1	KIN	Kinase	322	343
g1044.t1	KIN	Kinase	388	415
g1049.t1	KIN	TM	2	15
g1049.t1	KIN	TM	70	83
g1049.t1	KIN	TM	145	155
g1049.t1	KIN	Kinase	139	180
g1072.t1	RLK	LRR	3	79
g1072.t1	RLK	Kinase	147	175
g1072.t1	RLK	Kinase	214	225
g1072.t1	RLK	Kinase	240	293
g1072.t1	RLK	Kinase	316	338
g1072.t1	RLK	Kinase	381	405
g1072.t1	RLK	TM	323	333
g1081.t1	RLK	TM	94	105
g1081.t1	RLK	TM	301	311
g1081.t1	RLK	Kinase	388	424
g1081.t1	RLK	Kinase	466	478
g1081.t1	RLK	Kinase	493	548
g1081.t1	RLK	Kinase	560	571
g1081.t1	RLK	Kinase	575	598
g1081.t1	RLK	LRR	61	87
g1081.t1	RLK	LRR	193	292
g1084.t1	KIN	TM	69	82
g1084.t1	KIN	Kinase	39	63
g1084.t1	KIN	Kinase	66	89
g1084.t1	KIN	Kinase	135	162
g1087.t1	KIN	TM	1	13
g1087.t1	KIN	TM	72	96
g1087.t1	KIN	TM	107	130
g1087.t1	KIN	TM	299	325
g1087.t1	KIN	TM	365	375
g1087.t1	KIN	Kinase	347	391
g1087.t1	KIN	Kinase	414	424
g1087.t1	KIN	Kinase	431	442
g1087.t1	KIN	Kinase	454	507
g1087.t1	KIN	Kinase	521	531
g1087.t1	KIN	Kinase	535	558
g1087.t1	KIN	Kinase	607	634
g1111.t1	KIN	TM	319	330
g1111.t1	KIN	Kinase	60	100
g1111.t1	KIN	Kinase	171	223
g1111.t1	KIN	Kinase	239	250
g1111.t1	KIN	Kinase	254	277
g1129.t1	KIN	TM	274	284
g1129.t1	KIN	Kinase	201	245
g1129.t1	KIN	Kinase	268	289
g1141.t1	RLK	LRR	92	229
g1141.t1	RLK	Kinase	441	496
g1141.t1	RLK	Kinase	543	565
g1141.t1	RLK	Kinase	614	635
g1141.t1	RLK	TM	4	21
g1141.t1	RLK	TM	103	115
g1141.t1	RLK	TM	168	182
g1141.t1	RLK	TM	266	286
g1141.t1	RLK	TM	551	561
g1145.t1	RLK	TM	361	384
g1145.t1	RLK	TM	433	446
g1145.t1	RLK	TM	516	530
g1145.t1	RLK	Kinase	420	450
g1145.t1	RLK	Kinase	473	483
g1145.t1	RLK	Kinase	512	567
g1145.t1	RLK	Kinase	596	617
g1145.t1	RLK	Kinase	666	688
g1145.t1	RLK	LRR	38	51
g1145.t1	RLK	LRR	240	350
g1146.t1	KIN	Kinase	295	332
g1158.t1	KIN	TM	243	254
g1158.t1	KIN	Kinase	176	209
g1182.t1	TN	NBS	189	224
g1182.t1	TN	TIR	12	93
g1182.t1	TN	TIR	101	127
g1182.t1	TN	TIR	135	155
g1182.t1	TN	TIR	159	174
g1209.t1	KIN	TM	298	309
g1209.t1	KIN	Kinase	247	279
g1322.t1	KIN	Kinase	63	106
g1353.t1	KIN	TM	6	27
g1353.t1	KIN	TM	286	304
g1353.t1	KIN	Kinase	201	254
g1353.t1	KIN	Kinase	294	309
g1392.t1	RLK	LRR	74	89
g1392.t1	RLK	LRR	112	219
g1392.t1	RLK	Kinase	225	246
g1392.t1	RLK	Kinase	292	319
g1393.t1	KIN	TM	190	202
g1393.t1	KIN	TM	314	324
g1393.t1	KIN	Kinase	195	232
g1429.t1	KIN	Kinase	224	255
g1468.t1	KIN	Kinase	124	160
g1514.t1	RLP	LRR	54	75
g1514.t1	RLP	LRR	141	246
g1514.t1	RLP	TM	1	21
g1540.t1	RLK	LRR	291	385
g1540.t1	RLK	TM	10	30
g1540.t1	RLK	TM	260	270
g1540.t1	RLK	Kinase	391	447
g1540.t1	RLK	Kinase	474	496
g1550.t1	KIN	TM	1	27
g1550.t1	KIN	TM	142	163
g1550.t1	KIN	Kinase	223	266
g1551.t1	KIN	TM	139	156
g1551.t1	KIN	Kinase	193	223
g1579.t1	T	TIR	10	91
g1579.t1	T	TIR	94	108
g1598.t1	CK	CC	746	766
g1598.t1	CK	TM	13	23
g1598.t1	CK	TM	197	220
g1598.t1	CK	TM	444	454
g1598.t1	CK	TM	514	529
g1598.t1	CK	TM	534	544
g1598.t1	CK	TM	571	582
g1598.t1	CK	Kinase	248	291
g1598.t1	CK	Kinase	331	342
g1598.t1	CK	Kinase	355	410
g1598.t1	CK	Kinase	424	432
g1598.t1	CK	Kinase	437	455
g1611.t1	RLK	LRR	230	256
g1611.t1	RLK	LRR	311	326
g1611.t1	RLK	LRR	454	480
g1611.t1	RLK	LRR	506	610
g1611.t1	RLK	Kinase	687	716
g1611.t1	RLK	Kinase	768	780
g1611.t1	RLK	Kinase	797	822
g1611.t1	RLK	Kinase	852	874
g1611.t1	RLK	Kinase	912	942
g1611.t1	RLK	TM	1	15
g1611.t1	RLK	TM	18	28
g1611.t1	RLK	TM	627	648
g1638.t1	NK	Kinase	16	41
g1638.t1	NK	Kinase	120	157
g1639.t1	NK	TM	205	221
g1639.t1	NK	TM	339	351
g1639.t1	NK	Kinase	26	53
g1639.t1	NK	Kinase	136	166
g1640.t1	KIN	TM	1	16
g1640.t1	KIN	Kinase	113	124
g1640.t1	KIN	Kinase	163	215
g1640.t1	KIN	Kinase	230	249
g1640.t1	KIN	Kinase	292	314
g1641.t1	RLP	LRR	237	351
g1641.t1	RLP	TM	12	26
g1641.t1	RLP	TM	106	116
g1641.t1	RLP	TM	178	191
g1641.t1	RLP	TM	273	289
g1641.t1	RLP	TM	409	431
g1682.t1	CK	CC	85	105
g1682.t1	CK	TM	160	172
g1682.t1	CK	TM	291	302
g1682.t1	CK	Kinase	166	204
g1682.t1	CK	Kinase	293	303
g1692.t1	N	NBS	282	309
g1692.t1	N	TM	291	302
g1692.t1	N	TM	306	318
g1695.t1	KIN	Kinase	80	117
g1695.t1	KIN	Kinase	130	185
g1695.t1	KIN	Kinase	198	209
g1695.t1	KIN	Kinase	213	236
g1724.t1	KIN	Kinase	15	54
g1724.t1	KIN	Kinase	79	88
g1724.t1	KIN	Kinase	119	142
g1738.t1	N	NBS	248	258
g1738.t1	N	TM	240	252
g1749.t1	KIN	TM	38	49
g1749.t1	KIN	TM	58	68
g1749.t1	KIN	TM	639	650
g1749.t1	KIN	TM	660	673
g1749.t1	KIN	Kinase	450	477
g1749.t1	KIN	Kinase	552	605
g1749.t1	KIN	Kinase	634	653
g1755.t1	KIN	TM	75	91
g1755.t1	KIN	TM	363	392
g1755.t1	KIN	TM	474	490
g1755.t1	KIN	TM	523	556
g1755.t1	KIN	TM	607	618
g1755.t1	KIN	TM	707	725
g1755.t1	KIN	Kinase	419	466
g1761.t1	NK	TM	203	217
g1761.t1	NK	TM	374	384
g1761.t1	NK	Kinase	24	50
g1761.t1	NK	Kinase	129	164
g1764.t1	KIN	TM	1	21
g1764.t1	KIN	TM	66	76
g1764.t1	KIN	TM	109	126
g1764.t1	KIN	TM	304	314
g1764.t1	KIN	Kinase	82	122
g1764.t1	KIN	Kinase	164	173
g1764.t1	KIN	Kinase	214	269
g1764.t1	KIN	Kinase	298	318
g1784.t1	RLK	LRR	73	177
g1784.t1	RLK	Kinase	199	255
g1784.t1	RLK	Kinase	266	277
g1784.t1	RLK	Kinase	281	302
g1784.t1	RLK	Kinase	349	376
g1784.t1	RLK	TM	1	12
g1784.t1	RLK	TM	290	301
g1784.t1	RLK	TM	390	416
g1800.t1	KIN	Kinase	26	78
g1800.t1	KIN	Kinase	89	100
g1800.t1	KIN	Kinase	104	127
g1800.t1	KIN	Kinase	169	198
g1807.t1	KIN	Kinase	190	218
g1807.t1	KIN	Kinase	293	346
g1807.t1	KIN	Kinase	375	394
g1807.t1	KIN	Kinase	433	452
g1847.t1	L	LRR	14	31
g1847.t1	L	LRR	61	185
g1883.t1	KIN	TM	18	29
g1883.t1	KIN	Kinase	15	31
g1903.t1	KIN	TM	112	122
g1903.t1	KIN	TM	161	171
g1903.t1	KIN	Kinase	104	131
g1903.t1	KIN	Kinase	166	181
g1907.t1	KIN	TM	214	225
g1907.t1	KIN	Kinase	33	60
g1907.t1	KIN	Kinase	127	180
g1907.t1	KIN	Kinase	205	227
g1908.t1	CN	CC	65	85
g1908.t1	CN	NBS	119	150
g1908.t1	CN	TM	131	141
g1909.t1	N	NBS	179	197
g1909.t1	N	NBS	222	253
g1910.t1	N	NBS	142	152
g1944.t1	CL	CC	162	182
g1944.t1	CL	LRR	56	116
g1945.t1	KIN	TM	91	106
g1945.t1	KIN	Kinase	232	274
g1945.t1	KIN	Kinase	303	358
g1969.t1	L	LRR	540	552
g1969.t1	L	LRR	585	628
g1969.t1	L	LRR	665	803
g1976.t1	RLP	LRR	5	18
g1976.t1	RLP	LRR	123	148
g1976.t1	RLP	LRR	165	189
g1976.t1	RLP	LRR	248	351
g1976.t1	RLP	TM	151	170
g1976.t1	RLP	TM	310	320
g1977.t1	KIN	TM	65	79
g1977.t1	KIN	Kinase	31	43
g1977.t1	KIN	Kinase	58	110
g1977.t1	KIN	Kinase	143	163
g1977.t1	KIN	Kinase	212	235
g1989.t1	KIN	Kinase	72	98
g1989.t1	KIN	Kinase	175	204
g2027.t1	CN	NBS	573	590
g2027.t1	CN	CC	222	242
g2027.t1	CN	CC	375	424
g2027.t1	CN	CC	432	462
g2068.t1	KIN	Kinase	191	226
g2078.t1	KIN	TM	32	43
g2078.t1	KIN	Kinase	15	56
g2078.t1	KIN	Kinase	78	88
g2078.t1	KIN	Kinase	102	156
g2078.t1	KIN	Kinase	169	179
g2078.t1	KIN	Kinase	186	207
g2106.t1	CK	CC	285	308
g2106.t1	CK	TM	206	220
g2106.t1	CK	TM	385	396
g2106.t1	CK	Kinase	27	53
g2106.t1	CK	Kinase	132	167
g2174.t1	CK	CC	204	224
g2174.t1	CK	Kinase	65	104
g2188.t1	RLK	LRR	30	46
g2188.t1	RLK	LRR	71	105
g2188.t1	RLK	LRR	134	148
g2188.t1	RLK	LRR	196	299
g2188.t1	RLK	TM	374	389
g2188.t1	RLK	Kinase	290	344
g2188.t1	RLK	Kinase	374	394
g2212.t1	RLK	LRR	312	327
g2212.t1	RLK	LRR	603	705
g2212.t1	RLK	TM	6	19
g2212.t1	RLK	TM	81	94
g2212.t1	RLK	TM	367	381
g2212.t1	RLK	TM	433	447
g2212.t1	RLK	TM	728	749
g2212.t1	RLK	Kinase	804	846
g2212.t1	RLK	Kinase	869	879
g2212.t1	RLK	Kinase	885	897
g2212.t1	RLK	Kinase	911	967
g2212.t1	RLK	Kinase	995	1017
g2212.t1	RLK	Kinase	1060	1085
g2215.t1	KIN	Kinase	127	156
g2275.t1	KIN	TM	318	328
g2275.t1	KIN	Kinase	28	51
g2275.t1	KIN	Kinase	128	162
g2280.t1	KIN	Kinase	41	81
g2285.t1	RLP	LRR	42	125
g2285.t1	RLP	LRR	152	215
g2285.t1	RLP	TM	74	88
g2302.t1	RLP	TM	4	19
g2302.t1	RLP	TM	27	46
g2302.t1	RLP	TM	186	196
g2302.t1	RLP	TM	398	410
g2302.t1	RLP	LRR	168	183
g2302.t1	RLP	LRR	198	215
g2302.t1	RLP	LRR	223	238
g2302.t1	RLP	LRR	243	256
g2302.t1	RLP	LRR	273	351
g2327.t1	KIN	TM	267	277
g2327.t1	KIN	Kinase	69	108
g2327.t1	KIN	Kinase	148	158
g2327.t1	KIN	Kinase	172	226
g2327.t1	KIN	Kinase	244	254
g2327.t1	KIN	Kinase	261	280
g2327.t1	KIN	Kinase	317	339
g2331.t1	KIN	TM	203	217
g2331.t1	KIN	TM	281	292
g2331.t1	KIN	TM	300	310
g2331.t1	KIN	TM	370	380
g2331.t1	KIN	Kinase	203	248
g2331.t1	KIN	Kinase	277	294
g2360.t1	RLK	TM	198	216
g2360.t1	RLK	TM	418	428
g2360.t1	RLK	TM	455	465
g2360.t1	RLK	Kinase	278	305
g2360.t1	RLK	Kinase	370	424
g2360.t1	RLK	Kinase	454	470
g2360.t1	RLK	Kinase	513	542
g2360.t1	RLK	LRR	2	19
g2360.t1	RLK	LRR	61	71
g2360.t1	RLK	LRR	86	169
g2367.t1	KIN	TM	250	263
g2367.t1	KIN	Kinase	180	216
g2371.t1	N	NBS	105	120
g2371.t1	N	TM	121	133
g2371.t1	N	TM	153	164
g2401.t1	KIN	Kinase	47	91
g2407.t1	KIN	Kinase	2	45
g2407.t1	KIN	Kinase	83	100
g2431.t1	KIN	Kinase	89	120
g2436.t1	CN	NBS	209	226
g2436.t1	CN	CC	257	277
g2436.t1	CN	CC	416	436
g2436.t1	CN	TM	286	296
g2461.t1	KIN	TM	1	19
g2461.t1	KIN	TM	160	181
g2461.t1	KIN	TM	377	387
g2461.t1	KIN	TM	413	434
g2461.t1	KIN	TM	505	517
g2461.t1	KIN	Kinase	488	529
g2461.t1	KIN	Kinase	570	579
g2461.t1	KIN	Kinase	593	647
g2461.t1	KIN	Kinase	660	671
g2461.t1	KIN	Kinase	676	692
g2461.t1	KIN	Kinase	750	766
g2469.t1	RLK	LRR	57	74
g2469.t1	RLK	LRR	286	299
g2469.t1	RLK	LRR	506	614
g2469.t1	RLK	Kinase	692	722
g2469.t1	RLK	Kinase	764	775
g2469.t1	RLK	Kinase	787	843
g2469.t1	RLK	Kinase	871	893
g2469.t1	RLK	TM	2	17
g2469.t1	RLK	TM	155	165
g2469.t1	RLK	TM	563	573
g2469.t1	RLK	TM	635	660
g2470.t1	RLK	LRR	57	74
g2470.t1	RLK	LRR	286	299
g2470.t1	RLK	LRR	506	614
g2470.t1	RLK	TM	2	17
g2470.t1	RLK	TM	155	165
g2470.t1	RLK	TM	563	573
g2470.t1	RLK	TM	635	660
g2470.t1	RLK	Kinase	692	722
g2470.t1	RLK	Kinase	764	775
g2470.t1	RLK	Kinase	787	843
g2470.t1	RLK	Kinase	871	893
g2481.t1	CL	CC	182	223
g2481.t1	CL	CC	238	272
g2481.t1	CL	CC	284	314
g2481.t1	CL	CC	330	357
g2481.t1	CL	LRR	519	548
g2481.t1	CL	LRR	583	691
g2498.t1	CN	CC	23	43
g2498.t1	CN	NBS	138	154
g2498.t1	CN	TM	140	150
g2498.t1	CN	TM	346	356
g2502.t1	KIN	Kinase	54	102
g2502.t1	KIN	Kinase	125	135
g2502.t1	KIN	Kinase	145	157
g2502.t1	KIN	Kinase	170	223
g2502.t1	KIN	Kinase	237	248
g2502.t1	KIN	Kinase	257	275
g2502.t1	KIN	Kinase	321	347
g2773.t1	N	NBS	513	526
g2773.t1	N	TM	636	652
g2774.t1	CK	CC	561	588
g2774.t1	CK	TM	141	157
g2774.t1	CK	Kinase	113	160
g2774.t1	CK	Kinase	189	202
g2804.t1	KIN	Kinase	133	165
g2833.t1	RLK	TM	1	12
g2833.t1	RLK	TM	60	75
g2833.t1	RLK	TM	123	133
g2833.t1	RLK	Kinase	271	301
g2833.t1	RLK	Kinase	348	360
g2833.t1	RLK	Kinase	372	427
g2833.t1	RLK	Kinase	443	452
g2833.t1	RLK	Kinase	457	478
g2833.t1	RLK	Kinase	517	547
g2833.t1	RLK	LRR	53	71
g2833.t1	RLK	LRR	139	237
g2938.t1	RLK	LRR	129	243
g2938.t1	RLK	Kinase	382	409
g2938.t1	RLK	Kinase	451	463
g2938.t1	RLK	Kinase	478	529
g2938.t1	RLK	Kinase	556	578
g2938.t1	RLK	Kinase	612	637
g2938.t1	RLK	TM	10	20
g2938.t1	RLK	TM	287	306
g2938.t1	RLK	TM	325	336
g2960.t1	KIN	TM	104	115
g2960.t1	KIN	TM	168	179
g2960.t1	KIN	Kinase	80	124
g2993.t1	KIN	TM	216	226
g2993.t1	KIN	TM	287	298
g2993.t1	KIN	Kinase	143	182
g2994.t1	N	NBS	137	152
g2994.t1	N	TM	150	169
g3011.t1	KIN	TM	121	135
g3011.t1	KIN	TM	204	214
g3011.t1	KIN	Kinase	7	46
g3011.t1	KIN	Kinase	87	99
g3011.t1	KIN	Kinase	114	166
g3011.t1	KIN	Kinase	195	218
g3011.t1	KIN	Kinase	267	289
g3038.t1	N	NBS	113	128
g3038.t1	N	TM	18	35
g3038.t1	N	TM	130	144
g3073.t1	KIN	TM	915	925
g3073.t1	KIN	Kinase	51	94
g3073.t1	KIN	Kinase	157	212
g3073.t1	KIN	Kinase	224	235
g3073.t1	KIN	Kinase	239	262
g3073.t1	KIN	Kinase	324	336
g3074.t1	CK	CC	13	33
g3074.t1	CK	TM	232	250
g3074.t1	CK	TM	311	324
g3074.t1	CK	Kinase	60	101
g3074.t1	CK	Kinase	124	134
g3074.t1	CK	Kinase	140	152
g3277.t1	KIN	Kinase	126	169
g3277.t1	KIN	Kinase	213	269
g3277.t1	KIN	Kinase	281	292
g3277.t1	KIN	Kinase	298	319
g3318.t1	KIN	TM	141	151
g3318.t1	KIN	TM	175	194
g3318.t1	KIN	TM	335	353
g3318.t1	KIN	Kinase	229	273
g3318.t1	KIN	Kinase	297	307
g3318.t1	KIN	Kinase	314	325
g3318.t1	KIN	Kinase	336	391
g3318.t1	KIN	Kinase	404	413
g3318.t1	KIN	Kinase	418	439
g3369.t1	KIN	Kinase	10	34
g3369.t1	KIN	Kinase	95	135
g3397.t1	RLK	TM	140	169
g3397.t1	RLK	Kinase	209	250
g3397.t1	RLK	Kinase	289	308
g3397.t1	RLK	Kinase	357	382
g3397.t1	RLK	LRR	8	85
g3423.t1	KIN	Kinase	64	101
g3427.t1	KIN	TM	260	272
g3427.t1	KIN	Kinase	60	96
g3427.t1	KIN	Kinase	136	146
g3427.t1	KIN	Kinase	153	164
g3427.t1	KIN	Kinase	178	224
g3427.t1	KIN	Kinase	237	248
g3427.t1	KIN	Kinase	257	274
g3428.t1	T	TIR	10	38
g3448.t1	RLP	TM	2	12
g3448.t1	RLP	TM	325	336
g3448.t1	RLP	LRR	139	162
g3448.t1	RLP	LRR	168	184
g3448.t1	RLP	LRR	222	343
g3450.t1	KIN	TM	2	17
g3450.t1	KIN	TM	221	239
g3450.t1	KIN	Kinase	282	324
g3450.t1	KIN	Kinase	393	447
g3450.t1	KIN	Kinase	460	471
g3450.t1	KIN	Kinase	475	498
g3450.t1	KIN	Kinase	551	569
g3525.t1	RLK	LRR	13	75
g3525.t1	RLK	TM	1	13
g3525.t1	RLK	TM	142	153
g3525.t1	RLK	TM	196	206
g3525.t1	RLK	Kinase	92	108
g3525.t1	RLK	Kinase	134	155
g3525.t1	RLK	Kinase	205	227
g3537.t1	N	NBS	9	22
g3537.t1	N	TM	10	21
g3537.t1	N	TM	163	175
g3557.t1	N	NBS	230	245
g3665.t1	KIN	TM	32	42
g3665.t1	KIN	Kinase	23	44
g3665.t1	KIN	Kinase	92	117
g3666.t1	RLK	TM	1	13
g3666.t1	RLK	TM	55	69
g3666.t1	RLK	TM	105	115
g3666.t1	RLK	TM	233	252
g3666.t1	RLK	TM	333	346
g3666.t1	RLK	Kinase	333	358
g3666.t1	RLK	Kinase	403	410
g3666.t1	RLK	LRR	118	224
g3713.t1	KIN	TM	213	229
g3713.t1	KIN	Kinase	69	106
g3719.t1	KIN	Kinase	110	152
g3719.t1	KIN	Kinase	175	195
g3719.t1	KIN	Kinase	209	263
g3719.t1	KIN	Kinase	277	295
g3719.t1	KIN	Kinase	346	367
g3747.t1	CN	CC	21	48
g3747.t1	CN	CC	211	231
g3747.t1	CN	NBS	68	80
g3747.t1	CN	TM	63	74
g3747.t1	CN	TM	172	188
g3759.t1	KIN	TM	48	58
g3759.t1	KIN	Kinase	276	297
g3759.t1	KIN	Kinase	315	356
g3844.t1	KIN	TM	164	174
g3844.t1	KIN	Kinase	2	50
g3844.t1	KIN	Kinase	63	74
g3844.t1	KIN	Kinase	78	101
g3844.t1	KIN	Kinase	154	173
g3846.t1	N	NBS	60	76
g3846.t1	N	TM	57	67
g3846.t1	N	TM	100	110
g3873.t1	RLK	LRR	140	238
g3873.t1	RLK	Kinase	259	298
g3873.t1	RLK	Kinase	321	331
g3873.t1	RLK	Kinase	339	349
g3873.t1	RLK	Kinase	355	395
g3873.t1	RLK	Kinase	436	460
g3873.t1	RLK	TM	6	25
g3873.t1	RLK	TM	392	407
g3898.t1	KIN	TM	10	30
g3898.t1	KIN	TM	67	77
g3898.t1	KIN	Kinase	225	266
g3898.t1	KIN	Kinase	308	320
g3898.t1	KIN	Kinase	331	383
g3898.t1	KIN	Kinase	396	414
g3898.t1	KIN	Kinase	468	479
g3904.t1	N	NBS	88	112
g3908.t1	KIN	TM	159	169
g3908.t1	KIN	Kinase	151	178
g3920.t1	KIN	TM	187	198
g3920.t1	KIN	Kinase	114	152
g3920.t1	KIN	Kinase	184	200
g3923.t1	KIN	TM	16	40
g3923.t1	KIN	TM	356	371
g3923.t1	KIN	TM	440	456
g3923.t1	KIN	Kinase	153	193
g3923.t1	KIN	Kinase	252	274
g3951.t1	KIN	Kinase	1	27
g3969.t1	RLP	TM	2	12
g3969.t1	RLP	TM	218	240
g3969.t1	RLP	LRR	101	212
g3976.t1	CLK	CC	1020	1040
g3976.t1	CLK	TM	150	162
g3976.t1	CLK	TM	309	321
g3976.t1	CLK	TM	460	470
g3976.t1	CLK	TM	736	749
g3976.t1	CLK	Kinase	353	385
g3976.t1	CLK	Kinase	426	438
g3976.t1	CLK	Kinase	452	508
g3976.t1	CLK	Kinase	521	532
g3976.t1	CLK	Kinase	537	559
g3976.t1	CLK	LRR	210	313
g3977.t1	RLK	TM	216	239
g3977.t1	RLK	Kinase	273	302
g3977.t1	RLK	Kinase	344	355
g3977.t1	RLK	Kinase	368	423
g3977.t1	RLK	Kinase	437	446
g3977.t1	RLK	Kinase	451	473
g3977.t1	RLK	Kinase	514	543
g3977.t1	RLK	LRR	53	68
g3977.t1	RLK	LRR	115	203
g4055.t1	KIN	Kinase	176	219
g4055.t1	KIN	Kinase	243	253
g4055.t1	KIN	Kinase	260	271
g4055.t1	KIN	Kinase	283	338
g4055.t1	KIN	Kinase	350	360
g4055.t1	KIN	Kinase	365	387
g4055.t1	KIN	Kinase	430	459
g4056.t1	KIN	TM	1	17
g4056.t1	KIN	TM	77	89
g4056.t1	KIN	TM	228	244
g4056.t1	KIN	Kinase	268	311
g4141.t1	RLK	LRR	155	174
g4141.t1	RLK	LRR	193	303
g4141.t1	RLK	Kinase	432	460
g4141.t1	RLK	Kinase	526	582
g4141.t1	RLK	Kinase	624	645
g4141.t1	RLK	Kinase	693	719
g4141.t1	RLK	TM	17	49
g4141.t1	RLK	TM	327	351
g4141.t1	RLK	TM	434	450
g4196.t1	RLK	LRR	291	304
g4196.t1	RLK	LRR	319	423
g4196.t1	RLK	TM	445	459
g4196.t1	RLK	Kinase	505	534
g4196.t1	RLK	Kinase	593	604
g4196.t1	RLK	Kinase	621	647
g4196.t1	RLK	Kinase	660	671
g4196.t1	RLK	Kinase	677	698
g4196.t1	RLK	Kinase	742	768
g4197.t1	RLK	TM	169	179
g4197.t1	RLK	Kinase	340	370
g4197.t1	RLK	Kinase	419	427
g4197.t1	RLK	Kinase	433	456
g4197.t1	RLK	Kinase	502	528
g4197.t1	RLK	LRR	99	117
g4197.t1	RLK	LRR	169	211
g4197.t1	RLK	LRR	214	304
g4212.t1	RLK	TM	2	21
g4212.t1	RLK	TM	340	362
g4212.t1	RLK	Kinase	399	431
g4212.t1	RLK	Kinase	473	482
g4212.t1	RLK	Kinase	500	556
g4212.t1	RLK	LRR	86	101
g4212.t1	RLK	LRR	157	178
g4212.t1	RLK	LRR	222	314
g4221.t1	RLK	TM	145	157
g4221.t1	RLK	TM	183	209
g4221.t1	RLK	Kinase	348	368
g4221.t1	RLK	LRR	73	163
g4260.t1	KIN	Kinase	76	129
g4260.t1	KIN	Kinase	155	176
g4261.t1	CK	CC	251	278
g4261.t1	CK	CC	318	364
g4261.t1	CK	TM	183	194
g4261.t1	CK	TM	575	588
g4261.t1	CK	Kinase	381	421
g4261.t1	CK	Kinase	460	470
g4261.t1	CK	Kinase	484	538
g4261.t1	CK	Kinase	575	592
g4293.t1	N	NBS	532	542
g4293.t1	N	TM	138	150
g4293.t1	N	TM	291	305
g4293.t1	N	TM	384	408
g4293.t1	N	TM	521	536
g4293.t1	N	TM	708	726
g4295.t1	N	NBS	100	113
g4295.t1	N	TM	4	25
g4295.t1	N	TM	135	151
g4318.t1	KIN	TM	90	115
g4318.t1	KIN	Kinase	167	178
g4318.t1	KIN	Kinase	189	244
g4318.t1	KIN	Kinase	256	267
g4318.t1	KIN	Kinase	271	294
g4318.t1	KIN	Kinase	338	363
g4320.t1	KIN	TM	237	260
g4320.t1	KIN	Kinase	295	339
g4320.t1	KIN	Kinase	379	390
g4320.t1	KIN	Kinase	401	456
g4320.t1	KIN	Kinase	468	479
g4320.t1	KIN	Kinase	483	506
g4320.t1	KIN	Kinase	546	575
g4332.t1	KIN	Kinase	44	96
g4332.t1	KIN	Kinase	128	142
g4336.t1	RLK	TM	1	17
g4336.t1	RLK	TM	63	77
g4336.t1	RLK	TM	301	316
g4336.t1	RLK	TM	350	360
g4336.t1	RLK	Kinase	343	399
g4336.t1	RLK	Kinase	410	421
g4336.t1	RLK	Kinase	425	448
g4336.t1	RLK	Kinase	487	515
g4336.t1	RLK	LRR	55	63
g4336.t1	RLK	LRR	215	327
g4355.t1	N	NBS	65	76
g4355.t1	N	TM	127	137
g4355.t1	N	TM	325	367
g4359.t1	CK	CC	232	252
g4359.t1	CK	CC	365	385
g4359.t1	CK	CC	396	416
g4359.t1	CK	CC	430	464
g4359.t1	CK	TM	23	38
g4359.t1	CK	TM	1216	1236
g4359.t1	CK	TM	1249	1262
g4359.t1	CK	TM	1318	1339
g4359.t1	CK	Kinase	972	994
g4359.t1	CK	Kinase	1110	1126
g4407.t1	L	LRR	219	234
g4460.t1	KIN	TM	23	33
g4460.t1	KIN	TM	146	161
g4460.t1	KIN	Kinase	109	149
g4460.t1	KIN	Kinase	177	193
g4558.t1	RLP	TM	3	14
g4558.t1	RLP	TM	105	120
g4558.t1	RLP	TM	183	196
g4558.t1	RLP	LRR	35	49
g4558.t1	RLP	LRR	168	187
g4558.t1	RLP	LRR	222	310
g4647.t1	KIN	TM	227	237
g4647.t1	KIN	Kinase	36	79
g4647.t1	KIN	Kinase	115	127
g4647.t1	KIN	Kinase	142	192
g4647.t1	KIN	Kinase	222	240
g4661.t1	KIN	Kinase	178	221
g4776.t1	KIN	TM	157	167
g4776.t1	KIN	Kinase	25	35
g4776.t1	KIN	Kinase	41	53
g4776.t1	KIN	Kinase	67	122
g4776.t1	KIN	Kinase	134	145
g4776.t1	KIN	Kinase	149	172
g4787.t1	KIN	TM	1	11
g4787.t1	KIN	TM	83	93
g4787.t1	KIN	Kinase	2	48
g4787.t1	KIN	Kinase	61	70
g4787.t1	KIN	Kinase	75	93
g4787.t1	KIN	Kinase	146	171
g4817.t1	L	LRR	157	184
g4817.t1	L	LRR	227	292
g4838.t1	KIN	Kinase	486	510
g4862.t1	RLK	LRR	3	66
g4862.t1	RLK	TM	79	102
g4862.t1	RLK	TM	344	358
g4862.t1	RLK	Kinase	230	249
g4862.t1	RLK	Kinase	258	313
g4862.t1	RLK	Kinase	343	363
g4865.t1	KIN	TM	36	54
g4865.t1	KIN	TM	280	302
g4865.t1	KIN	Kinase	359	402
g4865.t1	KIN	Kinase	443	454
g4865.t1	KIN	Kinase	467	520
g4865.t1	KIN	Kinase	534	545
g4865.t1	KIN	Kinase	550	568
g4865.t1	KIN	Kinase	620	643
g4892.t1	KIN	TM	309	324
g4892.t1	KIN	Kinase	47	80
g4951.t1	CK	CC	641	661
g4951.t1	CK	TM	112	123
g4951.t1	CK	TM	143	154
g4951.t1	CK	TM	258	271
g4951.t1	CK	TM	307	322
g4951.t1	CK	TM	483	497
g4951.t1	CK	TM	563	573
g4951.t1	CK	Kinase	364	407
g4951.t1	CK	Kinase	431	441
g4951.t1	CK	Kinase	447	459
g4951.t1	CK	Kinase	472	527
g4951.t1	CK	Kinase	539	550
g4951.t1	CK	Kinase	554	577
g4951.t1	CK	Kinase	620	648
g4969.t1	KIN	TM	20	43
g4969.t1	KIN	Kinase	155	195
g4969.t1	KIN	Kinase	200	240
g4969.t1	KIN	Kinase	281	301
g4969.t1	KIN	Kinase	351	373
g5010.t1	KIN	TM	36	51
g5010.t1	KIN	Kinase	42	90
g5012.t1	KIN	TM	12	46
g5012.t1	KIN	TM	234	247
g5012.t1	KIN	Kinase	75	115
g5012.t1	KIN	Kinase	158	187
g5049.t1	RLK	TM	292	312
g5049.t1	RLK	TM	366	376
g5049.t1	RLK	TM	508	519
g5049.t1	RLK	Kinase	347	377
g5049.t1	RLK	Kinase	423	435
g5049.t1	RLK	Kinase	447	502
g5049.t1	RLK	Kinase	518	527
g5049.t1	RLK	Kinase	532	553
g5049.t1	RLK	LRR	32	45
g5049.t1	RLK	LRR	117	132
g5049.t1	RLK	LRR	181	260
g5080.t1	KIN	TM	316	326
g5080.t1	KIN	Kinase	56	99
g5080.t1	KIN	Kinase	168	221
g5080.t1	KIN	Kinase	236	247
g5080.t1	KIN	Kinase	255	274
g5098.t1	N	NBS	313	326
g5098.t1	N	TM	367	378
g5098.t1	N	TM	459	470
g5102.t1	C	CC	104	131
g5107.t1	KIN	Kinase	31	41
g5107.t1	KIN	Kinase	55	111
g5107.t1	KIN	Kinase	122	133
g5107.t1	KIN	Kinase	141	159
g5142.t1	KIN	TM	79	89
g5142.t1	KIN	Kinase	123	167
g5142.t1	KIN	Kinase	248	271
g5147.t1	KIN	Kinase	31	41
g5147.t1	KIN	Kinase	47	59
g5147.t1	KIN	Kinase	65	104
g5147.t1	KIN	Kinase	118	129
g5156.t1	KIN	Kinase	25	35
g5156.t1	KIN	Kinase	40	63
g5156.t1	KIN	Kinase	105	134
g5167.t1	KIN	TM	136	152
g5167.t1	KIN	TM	279	299
g5167.t1	KIN	Kinase	331	373
g5167.t1	KIN	Kinase	398	408
g5167.t1	KIN	Kinase	414	426
g5167.t1	KIN	Kinase	441	496
g5167.t1	KIN	Kinase	510	519
g5167.t1	KIN	Kinase	524	546
g5167.t1	KIN	Kinase	593	616
g5277.t1	KIN	TM	57	74
g5277.t1	KIN	Kinase	661	683
g5277.t1	KIN	Kinase	739	755
g5326.t1	KIN	TM	94	104
g5326.t1	KIN	Kinase	19	40
g5326.t1	KIN	Kinase	96	122
g5338.t1	KIN	TM	194	204
g5338.t1	KIN	Kinase	130	158
g5359.t1	KIN	TM	197	218
g5359.t1	KIN	Kinase	270	311
g5359.t1	KIN	Kinase	377	431
g5359.t1	KIN	Kinase	445	456
g5359.t1	KIN	Kinase	461	477
g5488.t1	CK	CC	51	78
g5488.t1	CK	CC	93	138
g5488.t1	CK	CC	156	197
g5488.t1	CK	Kinase	218	257
g5516.t1	RLP	TM	256	268
g5516.t1	RLP	LRR	218	236
g5516.t1	RLP	LRR	271	370
g5519.t1	N	NBS	192	210
g5519.t1	N	TM	135	156
g5519.t1	N	TM	159	171
g5519.t1	N	TM	182	202
g5561.t1	T	TM	17	32
g5561.t1	T	TIR	147	159
g5616.t1	RLK	LRR	54	61
g5616.t1	RLK	LRR	206	224
g5616.t1	RLK	LRR	262	294
g5616.t1	RLK	LRR	454	552
g5616.t1	RLK	Kinase	547	570
g5616.t1	RLK	Kinase	626	648
g5616.t1	RLK	Kinase	686	716
g5616.t1	RLK	TM	3	20
g5616.t1	RLK	TM	445	458
g5654.t1	CL	CC	88	108
g5654.t1	CL	CC	148	175
g5654.t1	CL	LRR	190	274
g5666.t1	N	NBS	530	544
g5666.t1	N	TM	270	282
g5781.t1	CN	CC	96	119
g5781.t1	CN	NBS	131	161
g5781.t1	CN	NBS	229	240
g5781.t1	CN	NBS	278	297
g5781.t1	CN	NBS	304	334
g5781.t1	CN	NBS	359	402
g5781.t1	CN	TM	140	150
g5781.t1	CN	TM	318	330
g5798.t1	KIN	TM	365	388
g5798.t1	KIN	Kinase	442	472
g5798.t1	KIN	Kinase	538	594
g5798.t1	KIN	Kinase	624	645
g5798.t1	KIN	Kinase	684	714
g5810.t1	KIN	TM	139	150
g5810.t1	KIN	TM	217	228
g5810.t1	KIN	Kinase	31	59
g5810.t1	KIN	Kinase	133	189
g5810.t1	KIN	Kinase	210	231
g5826.t1	KIN	Kinase	51	106
g5826.t1	KIN	Kinase	118	129
g5826.t1	KIN	Kinase	133	156
g5835.t1	KIN	Kinase	27	71
g5835.t1	KIN	Kinase	75	87
g5835.t1	KIN	Kinase	97	153
g5835.t1	KIN	Kinase	164	175
g5835.t1	KIN	Kinase	179	202
g5835.t1	KIN	Kinase	245	274
g5857.t1	KIN	Kinase	12	20
g5857.t1	KIN	Kinase	29	50
g5857.t1	KIN	Kinase	91	106
g5862.t1	KIN	TM	39	55
g5862.t1	KIN	TM	144	164
g5862.t1	KIN	TM	217	227
g5862.t1	KIN	Kinase	199	243
g5862.t1	KIN	Kinase	283	294
g5862.t1	KIN	Kinase	306	361
g5862.t1	KIN	Kinase	378	389
g5862.t1	KIN	Kinase	396	415
g5862.t1	KIN	Kinase	459	487
g5863.t1	KIN	TM	87	103
g5863.t1	KIN	TM	192	212
g5863.t1	KIN	TM	265	275
g5863.t1	KIN	Kinase	247	291
g5863.t1	KIN	Kinase	331	342
g5863.t1	KIN	Kinase	354	409
g5863.t1	KIN	Kinase	426	437
g5863.t1	KIN	Kinase	444	463
g5863.t1	KIN	Kinase	507	535
g5866.t1	KIN	TM	422	442
g5866.t1	KIN	TM	491	501
g5866.t1	KIN	Kinase	474	518
g5866.t1	KIN	Kinase	558	569
g5866.t1	KIN	Kinase	581	636
g5866.t1	KIN	Kinase	650	661
g5866.t1	KIN	Kinase	666	686
g5866.t1	KIN	Kinase	732	759
g5867.t1	KIN	TM	422	443
g5867.t1	KIN	TM	489	501
g5867.t1	KIN	Kinase	474	517
g5867.t1	KIN	Kinase	580	635
g5867.t1	KIN	Kinase	649	660
g5867.t1	KIN	Kinase	665	685
g5867.t1	KIN	Kinase	729	758
g5868.t1	KIN	TM	36	47
g5868.t1	KIN	TM	155	176
g5868.t1	KIN	TM	226	237
g5868.t1	KIN	Kinase	211	254
g5868.t1	KIN	Kinase	294	305
g5868.t1	KIN	Kinase	317	372
g5868.t1	KIN	Kinase	386	397
g5868.t1	KIN	Kinase	402	422
g5868.t1	KIN	Kinase	466	495
g5871.t1	KIN	TM	122	133
g5871.t1	KIN	TM	265	278
g5871.t1	KIN	TM	417	429
g5871.t1	KIN	TM	484	494
g5871.t1	KIN	TM	532	554
g5871.t1	KIN	Kinase	587	630
g5871.t1	KIN	Kinase	670	681
g5871.t1	KIN	Kinase	693	748
g5871.t1	KIN	Kinase	762	773
g5871.t1	KIN	Kinase	778	798
g5871.t1	KIN	Kinase	843	871
g5913.t1	N	NBS	74	93
g5913.t1	N	TM	352	378
g5913.t1	N	TM	387	405
g5913.t1	N	TM	423	450
g5913.t1	N	TM	461	511
g5913.t1	N	TM	585	599
g5946.t1	CN	CC	11	31
g5946.t1	CN	CC	39	73
g5946.t1	CN	NBS	83	116
g5946.t1	CN	NBS	122	131
g5947.t1	CN	NBS	130	152
g5947.t1	CN	NBS	158	167
g5947.t1	CN	CC	76	106
g5955.t1	KIN	TM	252	262
g5955.t1	KIN	Kinase	41	83
g5955.t1	KIN	Kinase	163	214
g5955.t1	KIN	Kinase	247	267
g5955.t1	KIN	Kinase	314	334
g5971.t1	RLK	LRR	38	110
g5971.t1	RLK	Kinase	107	132
g5971.t1	RLK	Kinase	142	152
g5971.t1	RLK	Kinase	159	179
g5971.t1	RLK	Kinase	222	240
g5971.t1	RLK	TM	9	24
g5971.t1	RLK	TM	166	177
g5971.t1	RLK	TM	215	225
g5975.t1	RLK	LRR	439	452
g5975.t1	RLK	LRR	489	625
g5975.t1	RLK	Kinase	712	739
g5975.t1	RLK	Kinase	765	775
g5975.t1	RLK	Kinase	783	793
g5975.t1	RLK	Kinase	809	864
g5975.t1	RLK	Kinase	891	911
g5975.t1	RLK	Kinase	954	984
g5975.t1	RLK	TM	2	12
g5975.t1	RLK	TM	478	496
g5975.t1	RLK	TM	616	633
g5975.t1	RLK	TM	651	668
g5975.t1	RLK	TM	815	826
g5989.t1	KIN	TM	220	230
g5989.t1	KIN	Kinase	119	156
g5998.t1	KIN	TM	1	21
g5998.t1	KIN	Kinase	79	121
g5998.t1	KIN	Kinase	154	163
g5998.t1	KIN	Kinase	170	182
g5998.t1	KIN	Kinase	195	248
g5998.t1	KIN	Kinase	266	276
g5998.t1	KIN	Kinase	284	301
g5998.t1	KIN	Kinase	358	376
g6026.t1	RLK	LRR	30	148
g6026.t1	RLK	Kinase	241	267
g6026.t1	RLK	Kinase	291	299
g6026.t1	RLK	Kinase	307	319
g6026.t1	RLK	Kinase	332	386
g6026.t1	RLK	Kinase	401	411
g6026.t1	RLK	Kinase	416	438
g6026.t1	RLK	TM	56	66
g6026.t1	RLK	TM	169	188
g6030.t1	KIN	TM	569	579
g6030.t1	KIN	TM	681	691
g6030.t1	KIN	Kinase	373	415
g6030.t1	KIN	Kinase	455	466
g6030.t1	KIN	Kinase	479	534
g6030.t1	KIN	Kinase	549	557
g6030.t1	KIN	Kinase	561	584
g6042.t1	KIN	Kinase	87	111
g6042.t1	KIN	Kinase	207	253
g6042.t1	KIN	Kinase	265	275
g6042.t1	KIN	Kinase	294	313
g6069.t1	KIN	Kinase	158	205
g6095.t1	KIN	TM	182	217
g6095.t1	KIN	TM	238	255
g6095.t1	KIN	TM	273	304
g6095.t1	KIN	Kinase	3	37
g6095.t1	KIN	Kinase	78	87
g6095.t1	KIN	Kinase	101	156
g6098.t1	KIN	TM	2	13
g6098.t1	KIN	TM	72	82
g6098.t1	KIN	Kinase	100	125
g6098.t1	KIN	Kinase	174	210
g6101.t1	KIN	TM	262	272
g6101.t1	KIN	Kinase	18	57
g6101.t1	KIN	Kinase	122	177
g6101.t1	KIN	Kinase	189	200
g6101.t1	KIN	Kinase	205	222
g6101.t1	KIN	Kinase	276	305
g6145.t1	KIN	TM	7	20
g6145.t1	KIN	TM	91	104
g6145.t1	KIN	TM	117	130
g6145.t1	KIN	TM	141	151
g6145.t1	KIN	TM	177	189
g6145.t1	KIN	TM	451	469
g6145.t1	KIN	Kinase	526	569
g6145.t1	KIN	Kinase	634	687
g6145.t1	KIN	Kinase	701	712
g6145.t1	KIN	Kinase	717	735
g6147.t1	KIN	TM	330	340
g6147.t1	KIN	Kinase	255	297
g6147.t1	KIN	Kinase	328	344
g6154.t1	KIN	TM	74	87
g6154.t1	KIN	TM	100	113
g6154.t1	KIN	TM	124	134
g6154.t1	KIN	TM	160	172
g6154.t1	KIN	TM	433	452
g6154.t1	KIN	Kinase	509	552
g6154.t1	KIN	Kinase	617	670
g6154.t1	KIN	Kinase	684	695
g6154.t1	KIN	Kinase	700	718
g6158.t1	RLK	LRR	42	59
g6158.t1	RLK	LRR	80	94
g6158.t1	RLK	LRR	177	187
g6158.t1	RLK	LRR	330	411
g6158.t1	RLK	TM	56	66
g6158.t1	RLK	TM	419	444
g6158.t1	RLK	TM	730	743
g6158.t1	RLK	Kinase	497	526
g6158.t1	RLK	Kinase	592	644
g6158.t1	RLK	Kinase	673	695
g6158.t1	RLK	Kinase	739	765
g6160.t1	KIN	Kinase	55	75
g6160.t1	KIN	Kinase	128	147
g6166.t1	KIN	TM	214	226
g6166.t1	KIN	TM	314	324
g6166.t1	KIN	Kinase	33	59
g6166.t1	KIN	Kinase	143	175
g6217.t1	KIN	TM	20	31
g6217.t1	KIN	Kinase	7	30
g6217.t1	KIN	Kinase	69	81
g6217.t1	KIN	Kinase	95	150
g6217.t1	KIN	Kinase	164	173
g6217.t1	KIN	Kinase	182	203
g6217.t1	KIN	Kinase	246	271
g6229.t1	KIN	TM	53	64
g6229.t1	KIN	Kinase	23	63
g6229.t1	KIN	Kinase	102	114
g6229.t1	KIN	Kinase	128	183
g6229.t1	KIN	Kinase	197	206
g6229.t1	KIN	Kinase	215	236
g6229.t1	KIN	Kinase	279	304
g6246.t1	KIN	TM	224	234
g6246.t1	KIN	TM	328	338
g6246.t1	KIN	Kinase	191	198
g6246.t1	KIN	Kinase	509	552
g6246.t1	KIN	Kinase	576	586
g6246.t1	KIN	Kinase	622	677
g6246.t1	KIN	Kinase	695	706
g6246.t1	KIN	Kinase	712	732
g6246.t1	KIN	Kinase	774	803
g6287.t1	KIN	TM	128	139
g6287.t1	KIN	TM	177	197
g6287.t1	KIN	Kinase	140	160
g6314.t1	KIN	TM	75	86
g6314.t1	KIN	Kinase	114	154
g6355.t1	N	NBS	219	234
g6360.t1	N	NBS	84	103
g6360.t1	N	TM	12	37
g6381.t1	RLK	LRR	12	94
g6381.t1	RLK	Kinase	171	226
g6381.t1	RLK	Kinase	276	297
g6381.t1	RLK	Kinase	340	370
g6381.t1	RLK	TM	154	170
g6381.t1	RLK	TM	283	293
g6384.t1	KIN	TM	82	93
g6384.t1	KIN	TM	393	403
g6384.t1	KIN	Kinase	280	291
g6384.t1	KIN	Kinase	306	358
g6384.t1	KIN	Kinase	371	380
g6384.t1	KIN	Kinase	385	404
g6384.t1	KIN	Kinase	456	481
g6385.t1	KIN	TM	83	93
g6385.t1	KIN	TM	253	265
g6385.t1	KIN	TM	494	506
g6385.t1	KIN	Kinase	301	342
g6385.t1	KIN	Kinase	367	376
g6385.t1	KIN	Kinase	385	396
g6385.t1	KIN	Kinase	407	460
g6385.t1	KIN	Kinase	473	482
g6385.t1	KIN	Kinase	487	505
g6385.t1	KIN	Kinase	556	583
g6386.t1	RLK	LRR	106	121
g6386.t1	RLK	LRR	134	239
g6386.t1	RLK	Kinase	372	406
g6386.t1	RLK	Kinase	445	454
g6386.t1	RLK	Kinase	472	526
g6386.t1	RLK	Kinase	551	572
g6386.t1	RLK	Kinase	619	648
g6386.t1	RLK	TM	294	318
g6386.t1	RLK	TM	480	490
g6582.t1	KIN	TM	145	162
g6582.t1	KIN	Kinase	151	181
g6593.t1	KIN	TM	138	151
g6593.t1	KIN	Kinase	35	47
g6593.t1	KIN	Kinase	59	107
g6593.t1	KIN	Kinase	138	152
g6593.t1	KIN	Kinase	190	218
g6599.t1	KIN	TM	175	185
g6599.t1	KIN	TM	205	215
g6599.t1	KIN	TM	618	629
g6599.t1	KIN	TM	940	951
g6599.t1	KIN	TM	1237	1251
g6599.t1	KIN	TM	1365	1383
g6599.t1	KIN	Kinase	416	459
g6635.t1	KIN	TM	207	221
g6635.t1	KIN	Kinase	10	34
g6635.t1	KIN	Kinase	131	172
g6700.t1	KIN	Kinase	135	179
g6700.t1	KIN	Kinase	210	223
g6751.t1	N	NBS	835	845
g6751.t1	N	TM	484	502
g6751.t1	N	TM	518	542
g6751.t1	N	TM	556	591
g6751.t1	N	TM	601	614
g6751.t1	N	TM	618	646
g6751.t1	N	TM	658	668
g6751.t1	N	TM	708	728
g6751.t1	N	TM	824	839
g6751.t1	N	TM	1100	1118
g6751.t1	N	TM	1136	1148
g6752.t1	N	NBS	833	843
g6752.t1	N	TM	479	497
g6752.t1	N	TM	513	531
g6752.t1	N	TM	551	583
g6752.t1	N	TM	593	611
g6752.t1	N	TM	613	641
g6752.t1	N	TM	653	665
g6752.t1	N	TM	703	724
g6752.t1	N	TM	822	837
g6752.t1	N	TM	1137	1151
g6752.t1	N	TM	1162	1174
g6752.t1	N	TM	1211	1237
g6752.t1	N	TM	1245	1261
g6752.t1	N	TM	1273	1292
g6752.t1	N	TM	1308	1318
g6785.t1	CN	CC	188	282
g6785.t1	CN	NBS	362	377
g6785.t1	CN	TM	438	455
g6785.t1	CN	TM	509	520
g6804.t1	KIN	TM	60	70
g6804.t1	KIN	Kinase	2	23
g6804.t1	KIN	Kinase	36	47
g6804.t1	KIN	Kinase	51	74
g6813.t1	CK	CC	459	486
g6813.t1	CK	TM	28	50
g6813.t1	CK	TM	94	105
g6813.t1	CK	Kinase	128	169
g6813.t1	CK	Kinase	204	219
g6846.t1	KIN	TM	27	37
g6846.t1	KIN	Kinase	2	43
g6846.t1	KIN	Kinase	85	97
g6846.t1	KIN	Kinase	111	164
g6846.t1	KIN	Kinase	180	190
g6846.t1	KIN	Kinase	196	217
g6859.t1	RLK	TM	116	139
g6859.t1	RLK	TM	429	439
g6859.t1	RLK	Kinase	251	279
g6859.t1	RLK	Kinase	302	312
g6859.t1	RLK	Kinase	345	398
g6859.t1	RLK	Kinase	456	477
g6859.t1	RLK	Kinase	519	542
g6859.t1	RLK	LRR	1	66
g6869.t1	CL	CC	88	108
g6869.t1	CL	LRR	553	677
g6897.t1	KIN	TM	933	945
g6897.t1	KIN	TM	1246	1256
g6897.t1	KIN	Kinase	876	916
g6897.t1	KIN	Kinase	1192	1211
g6897.t1	KIN	Kinase	1223	1234
g6897.t1	KIN	Kinase	1238	1256
g6898.t1	KIN	Kinase	256	296
g6898.t1	KIN	Kinase	319	328
g6900.t1	KIN	TM	2	27
g6900.t1	KIN	Kinase	215	255
g6900.t1	KIN	Kinase	278	288
g6917.t1	KIN	Kinase	55	80
g6917.t1	KIN	Kinase	106	142
g6920.t1	RLP	TM	131	142
g6920.t1	RLP	TM	365	383
g6920.t1	RLP	LRR	358	446
g6934.t1	KIN	Kinase	132	178
g6934.t1	KIN	Kinase	207	220
g6953.t1	RLP	LRR	145	157
g6953.t1	RLP	LRR	168	190
g6953.t1	RLP	LRR	244	333
g6953.t1	RLP	TM	12	28
g6953.t1	RLP	TM	161	171
g7017.t1	L	LRR	60	175
g7021.t1	N	NBS	185	207
g7021.t1	N	NBS	267	282
g7021.t1	N	NBS	328	343
g7021.t1	N	TM	1	16
g7021.t1	N	TM	294	304
g7026.t1	KIN	TM	20	33
g7026.t1	KIN	TM	95	121
g7026.t1	KIN	TM	164	175
g7026.t1	KIN	TM	375	385
g7026.t1	KIN	Kinase	175	195
g7026.t1	KIN	Kinase	201	213
g7026.t1	KIN	Kinase	227	281
g7026.t1	KIN	Kinase	295	306
g7026.t1	KIN	Kinase	315	333
g7058.t1	KIN	TM	59	71
g7058.t1	KIN	Kinase	67	99
g7058.t1	KIN	Kinase	155	166
g7058.t1	KIN	Kinase	175	193
g7058.t1	KIN	Kinase	246	265
g7066.t1	RLK	TM	9	21
g7066.t1	RLK	TM	55	70
g7066.t1	RLK	TM	252	266
g7066.t1	RLK	TM	483	495
g7066.t1	RLK	TM	513	524
g7066.t1	RLK	Kinase	334	359
g7066.t1	RLK	Kinase	400	411
g7066.t1	RLK	Kinase	426	477
g7066.t1	RLK	Kinase	505	526
g7066.t1	RLK	Kinase	574	599
g7066.t1	RLK	LRR	54	66
g7066.t1	RLK	LRR	119	227
g7105.t1	KIN	TM	180	191
g7105.t1	KIN	TM	367	379
g7105.t1	KIN	Kinase	105	140
g7107.t1	KIN	TM	121	131
g7107.t1	KIN	Kinase	8	50
g7107.t1	KIN	Kinase	73	83
g7107.t1	KIN	Kinase	89	101
g7107.t1	KIN	Kinase	115	171
g7107.t1	KIN	Kinase	182	193
g7107.t1	KIN	Kinase	201	219
g7107.t1	KIN	Kinase	270	287
g7141.t1	T	TIR	10	91
g7152.t1	KIN	Kinase	24	66
g7152.t1	KIN	Kinase	90	100
g7152.t1	KIN	Kinase	107	116
g7152.t1	KIN	Kinase	130	184
g7152.t1	KIN	Kinase	198	209
g7152.t1	KIN	Kinase	214	231
g7152.t1	KIN	Kinase	288	304
g7177.t1	KIN	TM	165	181
g7177.t1	KIN	TM	230	240
g7177.t1	KIN	Kinase	55	64
g7177.t1	KIN	Kinase	103	158
g7177.t1	KIN	Kinase	168	184
g7177.t1	KIN	Kinase	238	260
g7202.t1	KIN	TM	569	580
g7202.t1	KIN	TM	623	646
g7202.t1	KIN	TM	652	669
g7202.t1	KIN	Kinase	62	91
g7202.t1	KIN	Kinase	97	152
g7202.t1	KIN	Kinase	164	175
g7202.t1	KIN	Kinase	179	202
g7202.t1	KIN	Kinase	265	277
g7231.t1	N	NBS	154	168
g7231.t1	N	TM	1	11
g7241.t1	RLP	LRR	57	72
g7241.t1	RLP	LRR	97	109
g7241.t1	RLP	LRR	163	175
g7241.t1	RLP	LRR	190	214
g7241.t1	RLP	LRR	257	280
g7241.t1	RLP	LRR	314	409
g7241.t1	RLP	TM	1	13
g7241.t1	RLP	TM	154	164
g7252.t1	KIN	Kinase	90	122
g7371.t1	N	NBS	135	152
g7371.t1	N	TM	40	50
g7410.t1	T	TIR	14	59
g7538.t1	N	NBS	62	96
g7538.t1	N	NBS	155	176
g7538.t1	N	TM	267	278
g7541.t1	KIN	TM	241	252
g7541.t1	KIN	Kinase	236	256
g7554.t1	KIN	TM	256	267
g7554.t1	KIN	Kinase	186	222
g7577.t1	KIN	Kinase	101	121
g7596.t1	N	NBS	246	278
g7635.t1	KIN	TM	74	84
g7635.t1	KIN	TM	286	297
g7635.t1	KIN	Kinase	294	326
g7635.t1	KIN	Kinase	382	402
g7637.t1	KIN	TM	183	193
g7637.t1	KIN	TM	219	229
g7637.t1	KIN	Kinase	41	69
g7637.t1	KIN	Kinase	134	190
g7637.t1	KIN	Kinase	213	234
g7637.t1	KIN	Kinase	277	306
g7640.t1	KIN	Kinase	121	157
g7641.t1	CN	CC	277	300
g7641.t1	CN	NBS	103	118
g7641.t1	CN	TM	119	131
g7641.t1	CN	TM	151	162
g7660.t1	KIN	Kinase	7	45
g7660.t1	KIN	Kinase	119	168
g7660.t1	KIN	Kinase	205	223
g7698.t1	CK	CC	34	58
g7698.t1	CK	TM	99	109
g7698.t1	CK	Kinase	202	241
g7698.t1	CK	Kinase	247	276
g7698.t1	CK	Kinase	290	301
g7698.t1	CK	Kinase	305	326
g7816.t1	KIN	Kinase	135	179
g7816.t1	KIN	Kinase	210	223
g7843.t1	KIN	TM	1	18
g7843.t1	KIN	TM	82	92
g7843.t1	KIN	TM	299	318
g7843.t1	KIN	TM	364	379
g7843.t1	KIN	TM	458	468
g7843.t1	KIN	Kinase	344	386
g7843.t1	KIN	Kinase	409	419
g7843.t1	KIN	Kinase	426	437
g7843.t1	KIN	Kinase	451	507
g7843.t1	KIN	Kinase	519	529
g7843.t1	KIN	Kinase	533	555
g7876.t1	KIN	Kinase	135	179
g7876.t1	KIN	Kinase	210	223
g7897.t1	N	NBS	141	179
g7897.t1	N	TM	326	337
g7897.t1	N	TM	465	484
g7904.t1	KIN	TM	160	173
g7904.t1	KIN	Kinase	56	102
g7910.t1	KIN	TM	212	223
g7910.t1	KIN	Kinase	90	140
g7910.t1	KIN	Kinase	163	173
g7910.t1	KIN	Kinase	180	191
g7910.t1	KIN	Kinase	229	243
g7910.t1	KIN	Kinase	256	267
g7915.t1	KIN	TM	91	102
g7915.t1	KIN	TM	132	145
g7915.t1	KIN	Kinase	55	98
g7944.t1	T	TM	69	82
g7944.t1	T	TIR	16	97
g7944.t1	T	TIR	99	124
g7944.t1	T	TIR	134	155
g7952.t1	KIN	TM	303	315
g7952.t1	KIN	Kinase	173	206
g7975.t1	KIN	TM	13	39
g7975.t1	KIN	TM	195	205
g7975.t1	KIN	TM	225	245
g7975.t1	KIN	TM	288	298
g7975.t1	KIN	TM	383	393
g7975.t1	KIN	Kinase	269	313
g7975.t1	KIN	Kinase	353	364
g7975.t1	KIN	Kinase	377	432
g7975.t1	KIN	Kinase	444	454
g7975.t1	KIN	Kinase	459	482
g7975.t1	KIN	Kinase	519	549
g8029.t1	N	NBS	10	21
g8039.t1	L	LRR	200	210
g8039.t1	L	LRR	304	373
g8052.t1	KIN	TM	1	17
g8052.t1	KIN	TM	42	53
g8052.t1	KIN	TM	289	309
g8052.t1	KIN	TM	426	436
g8052.t1	KIN	Kinase	312	351
g8052.t1	KIN	Kinase	376	386
g8052.t1	KIN	Kinase	393	404
g8052.t1	KIN	Kinase	419	475
g8052.t1	KIN	Kinase	488	498
g8052.t1	KIN	Kinase	503	526
g8052.t1	KIN	Kinase	565	592
g8060.t1	N	NBS	67	80
g8068.t1	N	NBS	193	211
g8068.t1	N	TM	31	73
g8068.t1	N	TM	268	280
g8068.t1	N	TM	524	534
g8101.t1	CK	CC	75	95
g8101.t1	CK	CC	149	169
g8101.t1	CK	Kinase	631	672
g8135.t1	KIN	TM	79	90
g8135.t1	KIN	Kinase	15	43
g8156.t1	CK	CC	3	23
g8156.t1	CK	Kinase	45	78
g8216.t1	RLK	TM	7	19
g8216.t1	RLK	Kinase	110	133
g8216.t1	RLK	Kinase	180	207
g8216.t1	RLK	LRR	2	57
g8217.t1	KIN	TM	1	18
g8217.t1	KIN	TM	53	70
g8217.t1	KIN	TM	410	432
g8217.t1	KIN	TM	673	683
g8217.t1	KIN	Kinase	457	498
g8217.t1	KIN	Kinase	521	531
g8217.t1	KIN	Kinase	537	549
g8217.t1	KIN	Kinase	582	637
g8217.t1	KIN	Kinase	650	659
g8217.t1	KIN	Kinase	667	685
g8217.t1	KIN	Kinase	746	766
g8239.t1	KIN	Kinase	62	83
g8270.t1	KIN	TM	1	12
g8270.t1	KIN	TM	207	217
g8270.t1	KIN	Kinase	2	48
g8270.t1	KIN	Kinase	62	73
g8270.t1	KIN	Kinase	82	100
g8272.t1	KIN	TM	305	320
g8272.t1	KIN	Kinase	181	205
g8272.t1	KIN	Kinase	284	323
g8448.t1	KIN	Kinase	80	116
g8448.t1	KIN	Kinase	128	138
g8448.t1	KIN	Kinase	158	176
g8482.t1	RLK	LRR	103	218
g8482.t1	RLK	TM	7	20
g8482.t1	RLK	TM	220	249
g8482.t1	RLK	TM	484	498
g8482.t1	RLK	Kinase	297	337
g8482.t1	RLK	Kinase	375	387
g8482.t1	RLK	Kinase	398	454
g8482.t1	RLK	Kinase	470	477
g8482.t1	RLK	Kinase	482	504
g8482.t1	RLK	Kinase	547	573
g8507.t1	RLK	TM	1	18
g8507.t1	RLK	TM	171	183
g8507.t1	RLK	TM	229	239
g8507.t1	RLK	TM	276	291
g8507.t1	RLK	TM	587	598
g8507.t1	RLK	Kinase	388	428
g8507.t1	RLK	Kinase	470	481
g8507.t1	RLK	Kinase	497	552
g8507.t1	RLK	Kinase	565	575
g8507.t1	RLK	Kinase	579	600
g8507.t1	RLK	Kinase	652	675
g8507.t1	RLK	LRR	185	284
g8520.t1	KIN	Kinase	197	227
g8550.t1	N	NBS	166	181
g8552.t1	KIN	Kinase	117	148
g8552.t1	KIN	Kinase	218	245
g8656.t1	N	NBS	6	22
g8656.t1	N	TM	67	77
g8679.t1	RLK	TM	71	99
g8679.t1	RLK	Kinase	130	155
g8679.t1	RLK	Kinase	156	170
g8679.t1	RLK	Kinase	181	192
g8679.t1	RLK	Kinase	196	219
g8679.t1	RLK	Kinase	263	292
g8679.t1	RLK	LRR	1	49
g8690.t1	RLK	LRR	177	267
g8690.t1	RLK	TM	39	49
g8690.t1	RLK	Kinase	266	298
g8690.t1	RLK	Kinase	374	396
g8698.t1	KIN	Kinase	84	108
g8700.t1	KIN	TM	5	26
g8700.t1	KIN	TM	55	66
g8700.t1	KIN	TM	266	277
g8700.t1	KIN	Kinase	77	117
g8700.t1	KIN	Kinase	156	168
g8700.t1	KIN	Kinase	182	237
g8700.t1	KIN	Kinase	248	259
g8700.t1	KIN	Kinase	268	283
g8730.t1	KIN	TM	3	22
g8730.t1	KIN	TM	93	105
g8730.t1	KIN	TM	288	311
g8730.t1	KIN	TM	456	466
g8730.t1	KIN	Kinase	338	380
g8730.t1	KIN	Kinase	424	435
g8730.t1	KIN	Kinase	449	503
g8730.t1	KIN	Kinase	518	528
g8730.t1	KIN	Kinase	532	554
g8730.t1	KIN	Kinase	600	622
g8735.t1	KIN	TM	403	421
g8735.t1	KIN	Kinase	448	488
g8736.t1	N	NBS	91	106
g8736.t1	N	TM	107	119
g8736.t1	N	TM	138	150
g8745.t1	KIN	TM	22	35
g8745.t1	KIN	TM	70	85
g8745.t1	KIN	TM	215	236
g8745.t1	KIN	TM	311	332
g8745.t1	KIN	TM	395	405
g8745.t1	KIN	Kinase	382	420
g8745.t1	KIN	Kinase	485	540
g8745.t1	KIN	Kinase	553	564
g8745.t1	KIN	Kinase	569	589
g8745.t1	KIN	Kinase	643	659
g8753.t1	KIN	Kinase	21	46
g8828.t1	KIN	TM	29	42
g8828.t1	KIN	TM	169	182
g8828.t1	KIN	TM	260	293
g8828.t1	KIN	Kinase	350	386
g8828.t1	KIN	Kinase	427	438
g8828.t1	KIN	Kinase	450	504
g8828.t1	KIN	Kinase	518	529
g8828.t1	KIN	Kinase	534	552
g8828.t1	KIN	Kinase	608	624
g8846.t1	KIN	TM	186	197
g8846.t1	KIN	Kinase	60	102
g8846.t1	KIN	Kinase	153	165
g8846.t1	KIN	Kinase	179	232
g8846.t1	KIN	Kinase	246	257
g8846.t1	KIN	Kinase	263	284
g8846.t1	KIN	Kinase	330	356
g8868.t1	KIN	TM	88	99
g8868.t1	KIN	Kinase	95	137
g8869.t1	RLP	TM	158	168
g8869.t1	RLP	LRR	45	60
g8869.t1	RLP	LRR	161	286
g8922.t1	CN	NBS	129	151
g8922.t1	CN	NBS	183	197
g8922.t1	CN	CC	55	82
g8922.t1	CN	TM	124	142
g8930.t1	N	NBS	134	154
g8930.t1	N	NBS	171	187
g8930.t1	N	NBS	211	229
g8930.t1	N	TM	236	247
g8945.t1	KIN	TM	152	162
g8945.t1	KIN	TM	208	226
g8945.t1	KIN	Kinase	10	34
g8945.t1	KIN	Kinase	77	117
g8978.t1	N	NBS	179	189
g8978.t1	N	TM	168	183
g8979.t1	N	NBS	164	174
g8979.t1	N	TM	117	131
g8979.t1	N	TM	427	442
g8979.t1	N	TM	697	714
g9016.t1	KIN	Kinase	31	41
g9016.t1	KIN	Kinase	47	59
g9016.t1	KIN	Kinase	71	124
g9016.t1	KIN	Kinase	138	149
g9016.t1	KIN	Kinase	153	176
g9016.t1	KIN	Kinase	226	248
g9047.t1	CK	CC	214	234
g9047.t1	CK	CC	1379	1399
g9047.t1	CK	CC	1519	1554
g9047.t1	CK	TM	483	504
g9047.t1	CK	TM	1095	1108
g9047.t1	CK	TM	1292	1309
g9047.t1	CK	TM	1348	1358
g9047.t1	CK	TM	1496	1513
g9047.t1	CK	Kinase	54	91
g9047.t1	CK	Kinase	124	141
g9062.t1	KIN	TM	3	37
g9062.t1	KIN	TM	312	322
g9062.t1	KIN	Kinase	122	146
g9062.t1	KIN	Kinase	191	203
g9062.t1	KIN	Kinase	222	274
g9062.t1	KIN	Kinase	291	300
g9062.t1	KIN	Kinase	306	327
g9062.t1	KIN	Kinase	383	399
g9068.t1	N	NBS	109	119
g9068.t1	N	TM	181	198
g9068.t1	N	TM	224	266
g9068.t1	N	TM	318	340
g9068.t1	N	TM	421	439
g9068.t1	N	TM	703	725
g9068.t1	N	TM	734	754
g9068.t1	N	TM	797	826
g9079.t1	N	NBS	213	228
g9079.t1	N	TM	234	244
g9079.t1	N	TM	478	488
g9101.t1	KIN	Kinase	23	44
g9101.t1	KIN	Kinase	87	116
g9130.t1	KIN	Kinase	17	55
g9130.t1	KIN	Kinase	77	87
g9130.t1	KIN	Kinase	93	105
g9130.t1	KIN	Kinase	118	173
g9130.t1	KIN	Kinase	203	223
g9130.t1	KIN	Kinase	280	298
g9131.t1	KIN	TM	51	67
g9131.t1	KIN	Kinase	1	11
g9131.t1	KIN	Kinase	19	39
g9131.t1	KIN	Kinase	81	111
g9152.t1	N	NBS	196	211
g9152.t1	N	TM	124	141
g9152.t1	N	TM	217	227
g9196.t1	CK	CC	200	220
g9196.t1	CK	CC	666	700
g9196.t1	CK	TM	450	460
g9196.t1	CK	TM	488	502
g9196.t1	CK	TM	508	518
g9196.t1	CK	Kinase	445	461
g9313.t1	CK	CC	5	25
g9313.t1	CK	TM	443	453
g9313.t1	CK	Kinase	447	500
g9335.t1	N	NBS	490	504
g9335.t1	N	TM	231	242
g9337.t1	N	NBS	275	290
g9337.t1	N	TM	22	38
g9373.t1	KIN	Kinase	189	225
g9458.t1	KIN	TM	3	23
g9458.t1	KIN	TM	213	232
g9458.t1	KIN	Kinase	270	312
g9458.t1	KIN	Kinase	381	435
g9458.t1	KIN	Kinase	448	459
g9458.t1	KIN	Kinase	463	486
g9458.t1	KIN	Kinase	539	556
g9459.t1	L	LRR	101	116
g9459.t1	L	LRR	196	304
g9559.t1	CK	CC	191	211
g9559.t1	CK	CC	255	275
g9559.t1	CK	Kinase	293	334
g9559.t1	CK	Kinase	373	383
g9559.t1	CK	Kinase	398	452
g9559.t1	CK	Kinase	487	505
g9559.t1	CK	Kinase	538	565
g9568.t1	KIN	TM	122	134
g9568.t1	KIN	Kinase	179	200
g9579.t1	CK	CC	266	286
g9579.t1	CK	TM	159	169
g9579.t1	CK	Kinase	35	45
g9579.t1	CK	Kinase	52	63
g9579.t1	CK	Kinase	70	110
g9579.t1	CK	Kinase	135	146
g9579.t1	CK	Kinase	154	170
g9583.t1	RLP	TM	2	13
g9583.t1	RLP	TM	23	53
g9583.t1	RLP	TM	120	133
g9583.t1	RLP	TM	192	202
g9583.t1	RLP	TM	258	269
g9583.t1	RLP	LRR	171	189
g9583.t1	RLP	LRR	223	243
g9583.t1	RLP	LRR	249	265
g9583.t1	RLP	LRR	279	357
g9595.t1	KIN	TM	110	125
g9595.t1	KIN	Kinase	2	31
g9595.t1	KIN	Kinase	74	84
g9595.t1	KIN	Kinase	138	149
g9595.t1	KIN	Kinase	155	176
g9596.t1	RLK	LRR	3	75
g9596.t1	RLK	LRR	76	108
g9596.t1	RLK	Kinase	115	138
g9596.t1	RLK	Kinase	182	207
g9600.t1	TRAN	TM	64	86
g9600.t1	TRAN	TM	101	117
g9600.t1	TRAN	TM	194	204
g9600.t1	TRAN	TM	335	352
g9600.t1	TRAN	TM	375	389
g9600.t1	TRAN	TM	724	736
g9600.t1	TRAN	TM	813	823
g9614.t1	KIN	Kinase	226	264
g9623.t1	CL	CC	209	229
g9623.t1	CL	LRR	32	44
g9623.t1	CL	TM	93	103
g9632.t1	KIN	Kinase	58	100
g9632.t1	KIN	Kinase	163	217
g9632.t1	KIN	Kinase	230	241
g9632.t1	KIN	Kinase	245	268
g9632.t1	KIN	Kinase	325	343
g9652.t1	RLK	TM	48	58
g9652.t1	RLK	TM	400	410
g9652.t1	RLK	TM	471	484
g9652.t1	RLK	TM	617	634
g9652.t1	RLK	TM	907	921
g9652.t1	RLK	Kinase	669	698
g9652.t1	RLK	Kinase	739	750
g9652.t1	RLK	Kinase	762	818
g9652.t1	RLK	Kinase	846	867
g9652.t1	RLK	Kinase	921	943
g9652.t1	RLK	LRR	482	588
g9688.t1	CK	CC	435	479
g9688.t1	CK	TM	139	149
g9688.t1	CK	TM	219	231
g9688.t1	CK	TM	586	605
g9688.t1	CK	Kinase	44	73
g9688.t1	CK	Kinase	133	186
g9688.t1	CK	Kinase	200	211
g9688.t1	CK	Kinase	217	238
g10211.t1	CN	NBS	286	301
g10211.t1	CN	CC	230	250
g10211.t1	CN	TM	59	77
g10211.t1	CN	TM	298	314
g10216.t1	KIN	TM	430	440
g10216.t1	KIN	Kinase	280	302
g10216.t1	KIN	Kinase	357	394
g10227.t1	KIN	TM	33	45
g10227.t1	KIN	Kinase	90	102
g10232.t1	KIN	Kinase	32	47
g10242.t1	CL	CC	104	124
g10242.t1	CL	CC	472	492
g10242.t1	CL	LRR	294	326
g10242.t1	CL	LRR	348	448
g10244.t1	KIN	TM	10	46
g10244.t1	KIN	TM	92	107
g10244.t1	KIN	TM	110	121
g10244.t1	KIN	TM	302	325
g10244.t1	KIN	TM	548	558
g10244.t1	KIN	Kinase	352	393
g10244.t1	KIN	Kinase	436	446
g10244.t1	KIN	Kinase	458	513
g10244.t1	KIN	Kinase	525	535
g10244.t1	KIN	Kinase	543	562
g10244.t1	KIN	Kinase	604	634
g10321.t1	RLK	TM	173	197
g10321.t1	RLK	TM	330	340
g10321.t1	RLK	Kinase	324	346
g10321.t1	RLK	Kinase	391	420
g10321.t1	RLK	LRR	60	167
g10387.t1	KIN	TM	25	35
g10387.t1	KIN	TM	124	134
g10387.t1	KIN	TM	271	281
g10387.t1	KIN	Kinase	129	170
g10388.t1	RLP	TM	1	16
g10388.t1	RLP	TM	291	302
g10388.t1	RLP	LRR	54	66
g10388.t1	RLP	LRR	228	247
g10388.t1	RLP	LRR	275	363
g10396.t1	KIN	Kinase	186	219
g10401.t1	KIN	TM	90	112
g10401.t1	KIN	TM	186	200
g10401.t1	KIN	Kinase	160	202
g10401.t1	KIN	Kinase	244	256
g10401.t1	KIN	Kinase	271	324
g10401.t1	KIN	Kinase	340	350
g10401.t1	KIN	Kinase	356	377
g10401.t1	KIN	Kinase	421	446
g10437.t1	KIN	TM	10	34
g10437.t1	KIN	TM	369	384
g10437.t1	KIN	TM	610	625
g10437.t1	KIN	TM	750	770
g10437.t1	KIN	Kinase	132	173
g10437.t1	KIN	Kinase	192	209
g10566.t1	TN	NBS	68	98
g10566.t1	TN	TIR	13	34
g10604.t1	RLP	LRR	56	66
g10604.t1	RLP	LRR	244	288
g10604.t1	RLP	LRR	316	326
g10604.t1	RLP	LRR	367	471
g10604.t1	RLP	TM	1	16
g10604.t1	RLP	TM	232	242
g10604.t1	RLP	TM	283	295
g10604.t1	RLP	TM	333	345
g10604.t1	RLP	TM	371	383
g10615.t1	KIN	TM	62	77
g10615.t1	KIN	TM	254	279
g10615.t1	KIN	Kinase	302	346
g10615.t1	KIN	Kinase	373	383
g10615.t1	KIN	Kinase	387	409
g10635.t1	KIN	TM	126	136
g10635.t1	KIN	TM	210	220
g10635.t1	KIN	Kinase	253	281
g10635.t1	KIN	Kinase	302	313
g10635.t1	KIN	Kinase	446	469
g10635.t1	KIN	Kinase	512	542
g10637.t1	CK	CC	73	97
g10637.t1	CK	TM	477	501
g10637.t1	CK	TM	572	591
g10637.t1	CK	Kinase	632	655
g10637.t1	CK	Kinase	697	725
g10660.t1	KIN	TM	37	48
g10660.t1	KIN	TM	64	74
g10660.t1	KIN	Kinase	13	24
g10660.t1	KIN	Kinase	28	49
g10660.t1	KIN	Kinase	86	116
g10664.t1	CN	CC	60	87
g10664.t1	CN	NBS	206	221
g10664.t1	CN	TM	260	271
g10665.t1	KIN	Kinase	67	95
g10665.t1	KIN	Kinase	161	217
g10665.t1	KIN	Kinase	239	260
g10665.t1	KIN	Kinase	303	332
g10685.t1	N	NBS	3	15
g10685.t1	N	TM	206	219
g10685.t1	N	TM	316	338
g10693.t1	RLP	LRR	423	449
g10693.t1	RLP	TM	160	173
g10693.t1	RLP	TM	342	357
g10700.t1	KIN	TM	157	167
g10700.t1	KIN	Kinase	159	198
g10751.t1	RLP	LRR	52	73
g10751.t1	RLP	LRR	107	126
g10751.t1	RLP	LRR	195	217
g10751.t1	RLP	LRR	219	335
g10751.t1	RLP	TM	1	14
g10751.t1	RLP	TM	90	100
g10752.t1	CL	CC	4	24
g10752.t1	CL	LRR	69	90
g10752.t1	CL	LRR	164	189
g10752.t1	CL	LRR	218	234
g10752.t1	CL	LRR	236	349
g10758.t1	KIN	Kinase	221	234
g11216.t1	KIN	TM	6	16
g11216.t1	KIN	Kinase	5	42
g11248.t1	CK	CC	244	264
g11248.t1	CK	TM	159	170
g11248.t1	CK	TM	225	235
g11248.t1	CK	Kinase	78	124
g11248.t1	CK	Kinase	151	166
g11342.t1	KIN	TM	43	57
g11342.t1	KIN	TM	118	130
g11342.t1	KIN	Kinase	85	126
g11342.t1	KIN	Kinase	149	159
g11342.t1	KIN	Kinase	165	177
g11342.t1	KIN	Kinase	188	244
g11342.t1	KIN	Kinase	255	265
g11342.t1	KIN	Kinase	272	293
g11342.t1	KIN	Kinase	353	383
g11421.t1	N	NBS	100	109
g11421.t1	N	TM	135	146
g11453.t1	KIN	TM	202	212
g11453.t1	KIN	Kinase	54	107
g11453.t1	KIN	Kinase	122	133
g11453.t1	KIN	Kinase	137	160
g11456.t1	CK	CC	21	41
g11456.t1	CK	CC	211	238
g11456.t1	CK	CC	258	278
g11456.t1	CK	CC	435	455
g11456.t1	CK	TM	240	250
g11456.t1	CK	TM	391	402
g11456.t1	CK	TM	472	501
g11456.t1	CK	TM	512	537
g11456.t1	CK	TM	647	670
g11456.t1	CK	TM	680	698
g11456.t1	CK	TM	701	722
g11456.t1	CK	TM	750	797
g11456.t1	CK	Kinase	60	77
g11469.t1	KIN	TM	317	328
g11469.t1	KIN	Kinase	39	83
g11469.t1	KIN	Kinase	122	134
g11469.t1	KIN	Kinase	148	203
g11469.t1	KIN	Kinase	216	227
g11469.t1	KIN	Kinase	231	254
g11692.t1	RLP	LRR	300	377
g11692.t1	RLP	TM	269	282
g11729.t1	KIN	Kinase	67	98
g11795.t1	N	NBS	48	63
g11795.t1	N	TM	61	74
g11825.t1	CN	CC	278	305
g11825.t1	CN	CC	316	377
g11825.t1	CN	NBS	452	466
g11825.t1	CN	TM	556	566
g11871.t1	KIN	TM	9	19
g11871.t1	KIN	TM	74	85
g11871.t1	KIN	TM	130	157
g11871.t1	KIN	TM	354	364
g11871.t1	KIN	Kinase	158	199
g11871.t1	KIN	Kinase	241	252
g11871.t1	KIN	Kinase	267	317
g11871.t1	KIN	Kinase	332	341
g11871.t1	KIN	Kinase	346	364
g11871.t1	KIN	Kinase	416	442
g11901.t1	KIN	Kinase	2	50
g11901.t1	KIN	Kinase	63	74
g11906.t1	L	LRR	121	239
g11988.t1	KIN	Kinase	61	82
g11997.t1	NL	NBS	194	218
g11997.t1	NL	NBS	283	291
g11997.t1	NL	NBS	321	346
g11997.t1	NL	NBS	351	383
g11997.t1	NL	NBS	408	445
g11997.t1	NL	LRR	721	779
g11997.t1	NL	TM	5	15
g11997.t1	NL	TM	199	209
g11997.t1	NL	TM	581	597
g11998.t1	NL	NBS	191	209
g11998.t1	NL	NBS	272	289
g11998.t1	NL	NBS	312	338
g11998.t1	NL	NBS	345	375
g11998.t1	NL	NBS	400	437
g11998.t1	NL	TM	190	200
g11998.t1	NL	LRR	592	616
g12028.t1	RLP	TM	188	207
g12028.t1	RLP	LRR	235	267
g12028.t1	RLP	LRR	271	344
g12083.t1	KIN	TM	228	243
g12083.t1	KIN	Kinase	48	64
g12083.t1	KIN	Kinase	151	196
g12089.t1	RLK	LRR	121	178
g12089.t1	RLK	Kinase	350	378
g12089.t1	RLK	Kinase	416	428
g12089.t1	RLK	Kinase	443	497
g12089.t1	RLK	Kinase	519	541
g12089.t1	RLK	TM	10	21
g12089.t1	RLK	TM	61	72
g12089.t1	RLK	TM	231	253
g12089.t1	RLK	TM	299	322
g12089.t1	RLK	TM	527	538
g12090.t1	KIN	Kinase	103	144
g12114.t1	CK	CC	350	370
g12114.t1	CK	TM	185	195
g12114.t1	CK	TM	261	272
g12114.t1	CK	Kinase	198	227
g12119.t1	T	TM	145	157
g12119.t1	T	TIR	7	88
g12119.t1	T	TIR	93	121
g12119.t1	T	TIR	130	147
g12135.t1	CK	CC	26	46
g12135.t1	CK	TM	15	33
g12135.t1	CK	Kinase	2	36
g12135.t1	CK	Kinase	59	69
g12135.t1	CK	Kinase	75	87
g12135.t1	CK	Kinase	130	148
g12145.t1	N	NBS	3	13
g12145.t1	N	TM	39	50
g12178.t1	RLK	TM	373	395
g12178.t1	RLK	TM	643	654
g12178.t1	RLK	Kinase	445	488
g12178.t1	RLK	Kinase	511	521
g12178.t1	RLK	Kinase	527	539
g12178.t1	RLK	Kinase	555	611
g12178.t1	RLK	Kinase	640	661
g12178.t1	RLK	Kinase	716	740
g12178.t1	RLK	LRR	232	346
g12187.t1	CNT	NBS	150	176
g12187.t1	CNT	CC	197	238
g12187.t1	CNT	CC	266	287
g12187.t1	CNT	CC	351	372
g12187.t1	CNT	TM	147	162
g12187.t1	CNT	TIR	2	51
g12187.t1	CNT	TIR	57	83
g12187.t1	CNT	TIR	92	111
g12195.t1	L	LRR	31	63
g12203.t1	T	TIR	7	89
g12203.t1	T	TIR	94	122
g12203.t1	T	TIR	139	155
g12209.t1	N	NBS	78	97
g12209.t1	N	TM	203	222
g12209.t1	N	TM	232	251
g12209.t1	N	TM	272	294
g12209.t1	N	TM	309	355
g12209.t1	N	TM	425	446
g12261.t1	KIN	TM	245	256
g12261.t1	KIN	TM	288	299
g12261.t1	KIN	Kinase	163	210
g12261.t1	KIN	Kinase	240	256
g12273.t1	KIN	TM	5	23
g12273.t1	KIN	TM	53	64
g12273.t1	KIN	Kinase	110	122
g12273.t1	KIN	Kinase	137	178
g12273.t1	KIN	Kinase	208	229
g12275.t1	KIN	TM	282	293
g12275.t1	KIN	Kinase	267	307
g12275.t1	KIN	Kinase	363	391
g12281.t1	KIN	Kinase	98	136
g12281.t1	KIN	Kinase	165	181
g12301.t1	N	NBS	44	51
g12301.t1	N	TM	17	33
g12401.t1	KIN	Kinase	23	65
g12401.t1	KIN	Kinase	89	99
g12401.t1	KIN	Kinase	106	117
g12401.t1	KIN	Kinase	141	196
g12401.t1	KIN	Kinase	210	220
g12401.t1	KIN	Kinase	225	248
g12401.t1	KIN	Kinase	291	321
g12418.t1	KIN	TM	201	215
g12418.t1	KIN	TM	304	315
g12418.t1	KIN	Kinase	126	162
g12431.t1	KIN	TM	73	83
g12431.t1	KIN	Kinase	116	160
g12480.t1	KIN	Kinase	161	203
g12583.t1	N	NBS	14	34
g12583.t1	N	TM	22	35
g12588.t1	KIN	TM	3	21
g12588.t1	KIN	TM	208	232
g12588.t1	KIN	TM	449	459
g12588.t1	KIN	Kinase	257	298
g12588.t1	KIN	Kinase	337	349
g12588.t1	KIN	Kinase	358	412
g12588.t1	KIN	Kinase	427	437
g12588.t1	KIN	Kinase	443	464
g12588.t1	KIN	Kinase	524	546
g12605.t1	KIN	TM	8	18
g12605.t1	KIN	TM	353	363
g12605.t1	KIN	Kinase	3	56
g12605.t1	KIN	Kinase	329	340
g12605.t1	KIN	Kinase	344	367
g12605.t1	KIN	Kinase	414	441
g12631.t1	TN	NBS	160	188
g12631.t1	TN	NBS	202	227
g12631.t1	TN	NBS	257	297
g12631.t1	TN	NBS	305	347
g12631.t1	TN	TM	72	85
g12631.t1	TN	TM	174	192
g12631.t1	TN	TIR	19	99
g12631.t1	TN	TIR	102	115
g12786.t1	N	NBS	252	263
g12832.t1	CN	CC	546	566
g12832.t1	CN	NBS	612	625
g12832.t1	CN	TM	207	217
g12832.t1	CN	TM	623	638
g12832.t1	CN	TM	655	669
g12912.t1	N	TM	119	129
g12912.t1	N	TM	147	158
g12913.t1	CN	CC	116	136
g12913.t1	CN	CC	240	260
g12913.t1	CN	CC	413	433
g12913.t1	CN	NBS	526	541
g12917.t1	KIN	Kinase	76	101
g12936.t1	CK	CC	272	292
g12936.t1	CK	Kinase	98	131
g12943.t1	KIN	TM	34	47
g12943.t1	KIN	TM	95	106
g12943.t1	KIN	TM	161	171
g12943.t1	KIN	TM	206	223
g12943.t1	KIN	TM	544	557
g12943.t1	KIN	Kinase	269	308
g12943.t1	KIN	Kinase	331	341
g12943.t1	KIN	Kinase	358	368
g12943.t1	KIN	Kinase	385	439
g12943.t1	KIN	Kinase	452	463
g12943.t1	KIN	Kinase	467	490
g12945.t1	N	NBS	204	219
g12945.t1	N	TM	638	651
g12971.t1	RLK	TM	66	87
g12971.t1	RLK	Kinase	118	147
g12971.t1	RLK	Kinase	169	225
g12971.t1	RLK	Kinase	236	247
g12971.t1	RLK	Kinase	251	274
g12971.t1	RLK	Kinase	317	347
g12971.t1	RLK	LRR	1	46
g12980.t1	KIN	TM	124	142
g12980.t1	KIN	Kinase	79	135
g12980.t1	KIN	Kinase	157	179
g12980.t1	KIN	Kinase	228	252
g13035.t1	KIN	Kinase	36	78
g13035.t1	KIN	Kinase	101	111
g13035.t1	KIN	Kinase	121	130
g13035.t1	KIN	Kinase	147	200
g13035.t1	KIN	Kinase	214	225
g13035.t1	KIN	Kinase	229	252
g13035.t1	KIN	Kinase	304	324
g13061.t1	KIN	Kinase	25	62
g13061.t1	KIN	Kinase	103	114
g13061.t1	KIN	Kinase	126	180
g13061.t1	KIN	Kinase	194	205
g13061.t1	KIN	Kinase	210	228
g13106.t1	CK	CC	119	139
g13106.t1	CK	Kinase	156	186
g13108.t1	KIN	TM	13	25
g13108.t1	KIN	TM	93	103
g13108.t1	KIN	Kinase	6	60
g13108.t1	KIN	Kinase	84	106
g13108.t1	KIN	Kinase	149	177
g13120.t1	KIN	TM	170	188
g13120.t1	KIN	TM	365	381
g13120.t1	KIN	Kinase	220	262
g13120.t1	KIN	Kinase	309	318
g13120.t1	KIN	Kinase	329	377
g13120.t1	KIN	Kinase	395	410
g13196.t1	KIN	Kinase	113	123
g13196.t1	KIN	Kinase	129	141
g13196.t1	KIN	Kinase	154	207
g13196.t1	KIN	Kinase	221	232
g13196.t1	KIN	Kinase	238	259
g13196.t1	KIN	Kinase	307	331
g13227.t1	KIN	TM	229	247
g13227.t1	KIN	Kinase	221	227
g13227.t1	KIN	Kinase	233	254
g13229.t1	KIN	TM	10	21
g13229.t1	KIN	Kinase	126	153
g13229.t1	KIN	Kinase	184	201
g13273.t1	RLK	LRR	154	172
g13273.t1	RLK	LRR	635	726
g13273.t1	RLK	TM	1	22
g13273.t1	RLK	TM	627	644
g13273.t1	RLK	Kinase	777	816
g13273.t1	RLK	Kinase	823	868
g13273.t1	RLK	Kinase	879	890
g13273.t1	RLK	Kinase	894	917
g13273.t1	RLK	Kinase	963	985
g13288.t1	CK	CC	1043	1063
g13288.t1	CK	TM	1	16
g13288.t1	CK	TM	258	270
g13288.t1	CK	TM	272	288
g13288.t1	CK	TM	299	309
g13288.t1	CK	TM	425	436
g13288.t1	CK	TM	516	526
g13288.t1	CK	TM	798	809
g13288.t1	CK	Kinase	774	811
g13288.t1	CK	Kinase	880	933
g13288.t1	CK	Kinase	1153	1174
g13288.t1	CK	Kinase	1223	1248
g13292.t1	RLK	TM	21	35
g13292.t1	RLK	TM	76	89
g13292.t1	RLK	TM	173	183
g13292.t1	RLK	TM	287	297
g13292.t1	RLK	Kinase	379	398
g13292.t1	RLK	Kinase	437	465
g13292.t1	RLK	LRR	71	89
g13292.t1	RLK	LRR	123	149
g13292.t1	RLK	LRR	256	378
g13301.t1	NK	TM	154	167
g13301.t1	NK	TM	258	271
g13301.t1	NK	TM	287	304
g13301.t1	NK	Kinase	78	114
g13306.t1	CN	NBS	385	399
g13306.t1	CN	CC	189	209
g13306.t1	CN	CC	211	238
g13306.t1	CN	CC	249	269
g13306.t1	CN	CC	276	310
g13306.t1	CN	CC	521	541
g13306.t1	CN	TM	490	502
g13310.t1	KIN	TM	73	83
g13310.t1	KIN	TM	136	146
g13310.t1	KIN	Kinase	2	50
g13310.t1	KIN	Kinase	65	84
g13325.t1	KIN	TM	117	128
g13325.t1	KIN	Kinase	100	139
g13325.t1	KIN	Kinase	177	189
g13325.t1	KIN	Kinase	198	220
g13325.t1	KIN	Kinase	232	241
g13325.t1	KIN	Kinase	248	269
g13329.t1	N	NBS	241	258
g13343.t1	KIN	TM	244	254
g13343.t1	KIN	Kinase	50	87
g13343.t1	KIN	Kinase	128	139
g13343.t1	KIN	Kinase	151	206
g13343.t1	KIN	Kinase	219	230
g13343.t1	KIN	Kinase	235	253
g13343.t1	KIN	Kinase	309	325
g13344.t1	KIN	TM	244	254
g13344.t1	KIN	Kinase	50	87
g13344.t1	KIN	Kinase	128	139
g13344.t1	KIN	Kinase	151	206
g13344.t1	KIN	Kinase	219	230
g13344.t1	KIN	Kinase	235	253
g13344.t1	KIN	Kinase	309	325
g13349.t1	RLK	TM	2	17
g13349.t1	RLK	TM	28	38
g13349.t1	RLK	TM	331	350
g13349.t1	RLK	TM	447	460
g13349.t1	RLK	TM	663	676
g13349.t1	RLK	Kinase	448	475
g13349.t1	RLK	Kinase	542	593
g13349.t1	RLK	Kinase	661	676
g13349.t1	RLK	Kinase	713	744
g13349.t1	RLK	LRR	115	164
g13349.t1	RLK	LRR	190	285
g13357.t1	RLK	TM	4	15
g13357.t1	RLK	TM	276	296
g13357.t1	RLK	Kinase	361	389
g13357.t1	RLK	LRR	110	124
g13357.t1	RLK	LRR	126	233
g13371.t1	RLK	LRR	96	160
g13371.t1	RLK	TM	1	16
g13371.t1	RLK	TM	189	202
g13371.t1	RLK	TM	220	235
g13371.t1	RLK	Kinase	142	186
g13371.t1	RLK	Kinase	212	234
g13371.t1	RLK	Kinase	272	295
g13430.t1	RLK	TM	6	17
g13430.t1	RLK	TM	273	284
g13430.t1	RLK	TM	323	333
g13430.t1	RLK	Kinase	144	172
g13430.t1	RLK	Kinase	237	293
g13430.t1	RLK	Kinase	315	337
g13430.t1	RLK	Kinase	380	409
g13430.t1	RLK	LRR	51	68
g13430.t1	RLK	LRR	73	93
g13470.t1	KIN	TM	44	65
g13470.t1	KIN	TM	240	253
g13470.t1	KIN	Kinase	88	128
g13470.t1	KIN	Kinase	160	215
g13470.t1	KIN	Kinase	227	237
g13470.t1	KIN	Kinase	245	265
g13470.t1	KIN	Kinase	307	337
g13526.t1	RLK	TM	46	64
g13526.t1	RLK	Kinase	261	287
g13526.t1	RLK	Kinase	301	310
g13526.t1	RLK	Kinase	315	337
g13526.t1	RLK	Kinase	381	408
g13526.t1	RLK	LRR	24	33
g13526.t1	RLK	LRR	75	92
g13526.t1	RLK	LRR	202	268
g13564.t1	CN	NBS	893	908
g13564.t1	CN	CC	775	795
g13564.t1	CN	TM	419	429
g13564.t1	CN	TM	909	921
g13564.t1	CN	TM	941	952
g13571.t1	KIN	TM	4	20
g13571.t1	KIN	Kinase	264	304
g13571.t1	KIN	Kinase	316	326
g13571.t1	KIN	Kinase	332	352
g13571.t1	KIN	Kinase	395	420
g13584.t1	RLK	TM	213	240
g13584.t1	RLK	TM	269	289
g13584.t1	RLK	TM	374	384
g13584.t1	RLK	Kinase	273	303
g13584.t1	RLK	Kinase	341	353
g13584.t1	RLK	Kinase	366	420
g13584.t1	RLK	LRR	94	198
g13621.t1	KIN	TM	254	268
g13621.t1	KIN	Kinase	191	221
g13622.t1	KIN	Kinase	141	170
g13631.t1	KIN	TM	135	145
g13631.t1	KIN	Kinase	16	71
g13631.t1	KIN	Kinase	84	95
g13631.t1	KIN	Kinase	99	122
g13633.t1	KIN	TM	191	214
g13633.t1	KIN	Kinase	7	43
g13633.t1	KIN	Kinase	124	169
g13672.t1	KIN	TM	147	158
g13672.t1	KIN	Kinase	72	109
g13684.t1	KIN	TM	73	83
g13684.t1	KIN	Kinase	116	160
g13717.t1	RLK	LRR	91	105
g13717.t1	RLK	LRR	118	224
g13717.t1	RLK	Kinase	342	370
g13717.t1	RLK	Kinase	408	420
g13717.t1	RLK	Kinase	435	487
g13717.t1	RLK	Kinase	511	533
g13717.t1	RLK	Kinase	576	605
g13717.t1	RLK	TM	1	14
g13717.t1	RLK	TM	254	273
g13717.t1	RLK	TM	450	460
g13717.t1	RLK	TM	519	529
g13730.t1	KIN	Kinase	4	30
g13732.t1	RLP	LRR	122	137
g13732.t1	RLP	LRR	171	189
g13732.t1	RLP	LRR	223	276
g13732.t1	RLP	LRR	287	347
g13732.t1	RLP	TM	1	14
g13732.t1	RLP	TM	81	94
g13732.t1	RLP	TM	366	377
g13741.t1	KIN	Kinase	130	163
g13752.t1	KIN	TM	122	150
g13752.t1	KIN	TM	195	206
g13752.t1	KIN	Kinase	177	219
g13752.t1	KIN	Kinase	243	253
g13752.t1	KIN	Kinase	259	271
g13752.t1	KIN	Kinase	282	337
g13752.t1	KIN	Kinase	366	383
g13752.t1	KIN	Kinase	430	458
g13775.t1	KIN	Kinase	32	53
g13775.t1	KIN	Kinase	98	122
g13809.t1	CN	CC	17	37
g13809.t1	CN	NBS	383	398
g13809.t1	CN	TM	41	54
g13809.t1	CN	TM	189	199
g13809.t1	CN	TM	396	415
g13835.t1	CK	CC	87	114
g13835.t1	CK	TM	362	373
g13835.t1	CK	Kinase	298	328
g13860.t1	N	NBS	71	85
g13860.t1	N	TM	70	82
g13860.t1	N	TM	256	272
g13900.t1	L	LRR	128	238
g13911.t1	N	NBS	48	56
g13916.t1	KIN	TM	103	114
g13916.t1	KIN	Kinase	15	38
g13920.t1	RLP	LRR	191	204
g13920.t1	RLP	LRR	207	240
g13920.t1	RLP	LRR	247	268
g13920.t1	RLP	LRR	277	389
g13920.t1	RLP	TM	1	13
g13920.t1	RLP	TM	316	328
g13945.t1	RLK	LRR	60	77
g13945.t1	RLK	LRR	122	235
g13945.t1	RLK	TM	9	29
g13945.t1	RLK	TM	275	298
g13945.t1	RLK	TM	509	526
g13945.t1	RLK	Kinase	373	401
g13945.t1	RLK	Kinase	440	452
g13945.t1	RLK	Kinase	467	524
g13945.t1	RLK	Kinase	546	567
g13945.t1	RLK	Kinase	619	648
g13973.t1	N	NBS	433	447
g13973.t1	N	TM	75	95
g13973.t1	N	TM	119	139
g13973.t1	N	TM	181	191
g13973.t1	N	TM	206	240
g13973.t1	N	TM	305	326
g13973.t1	N	TM	337	355
g13973.t1	N	TM	364	375
g13973.t1	N	TM	426	441
g13973.t1	N	TM	680	711
g13973.t1	N	TM	732	742
g13973.t1	N	TM	805	851
g13973.t1	N	TM	911	937
g13977.t1	KIN	Kinase	23	65
g13977.t1	KIN	Kinase	89	99
g13977.t1	KIN	Kinase	106	117
g13977.t1	KIN	Kinase	141	196
g13977.t1	KIN	Kinase	210	220
g13977.t1	KIN	Kinase	225	248
g13977.t1	KIN	Kinase	291	321
g14026.t1	N	NBS	255	274
g14026.t1	N	TM	69	80
g14026.t1	N	TM	421	432
g14031.t1	KIN	Kinase	13	22
g14031.t1	KIN	Kinase	30	49
g14031.t1	KIN	Kinase	91	119
g14081.t1	KIN	TM	131	143
g14081.t1	KIN	Kinase	18	60
g14081.t1	KIN	Kinase	102	114
g14081.t1	KIN	Kinase	126	147
g14081.t1	KIN	Kinase	198	217
g14082.t1	KIN	TM	1	19
g14082.t1	KIN	TM	104	117
g14082.t1	KIN	TM	216	231
g14082.t1	KIN	TM	372	396
g14082.t1	KIN	Kinase	424	464
g14082.t1	KIN	Kinase	492	548
g14082.t1	KIN	Kinase	559	569
g14082.t1	KIN	Kinase	576	597
g14082.t1	KIN	Kinase	650	677
g14090.t1	CK	CC	64	198
g14090.t1	CK	Kinase	213	243
g14157.t1	KIN	Kinase	16	69
g14157.t1	KIN	Kinase	94	115
g14157.t1	KIN	Kinase	158	187
g14283.t1	CN	NBS	150	182
g14283.t1	CN	NBS	232	253
g14283.t1	CN	CC	29	49
g14283.t1	CN	TM	3	15
g14283.t1	CN	TM	160	176
g14283.t1	CN	TM	193	203
g14324.t1	CK	CC	121	141
g14324.t1	CK	TM	827	837
g14324.t1	CK	TM	1047	1057
g14324.t1	CK	TM	1189	1200
g14324.t1	CK	TM	1212	1230
g14324.t1	CK	Kinase	974	1013
g14325.t1	KIN	Kinase	101	137
g14359.t1	KIN	TM	183	198
g14359.t1	KIN	Kinase	108	141
g14359.t1	KIN	Kinase	165	176
g14359.t1	KIN	Kinase	182	202
g14410.t1	CK	CC	100	127
g14410.t1	CK	TM	75	85
g14410.t1	CK	TM	150	161
g14410.t1	CK	Kinase	72	97
g14410.t1	CK	Kinase	182	218
g14455.t1	L	LRR	146	155
g14516.t1	KIN	TM	179	202
g14516.t1	KIN	Kinase	299	341
g14516.t1	KIN	Kinase	364	374
g14516.t1	KIN	Kinase	380	392
g14516.t1	KIN	Kinase	407	462
g14516.t1	KIN	Kinase	473	484
g14516.t1	KIN	Kinase	490	510
g14543.t1	KIN	Kinase	12	22
g14543.t1	KIN	Kinase	29	40
g14543.t1	KIN	Kinase	54	106
g14544.t1	KIN	TM	30	43
g14544.t1	KIN	Kinase	15	56
g14544.t1	KIN	Kinase	79	89
g14544.t1	KIN	Kinase	95	107
g14544.t1	KIN	Kinase	124	174
g14544.t1	KIN	Kinase	187	197
g14544.t1	KIN	Kinase	205	224
g14544.t1	KIN	Kinase	273	296
g14545.t1	KIN	TM	169	179
g14545.t1	KIN	TM	267	280
g14545.t1	KIN	TM	316	341
g14545.t1	KIN	TM	345	358
g14545.t1	KIN	TM	492	510
g14545.t1	KIN	TM	544	586
g14545.t1	KIN	Kinase	44	87
g14555.t1	N	NBS	173	188
g14555.t1	N	TM	79	95
g14555.t1	N	TM	186	201
g14569.t1	KIN	TM	1	21
g14569.t1	KIN	TM	54	68
g14569.t1	KIN	TM	74	84
g14569.t1	KIN	TM	164	175
g14569.t1	KIN	Kinase	207	247
g14569.t1	KIN	Kinase	260	316
g14569.t1	KIN	Kinase	329	339
g14569.t1	KIN	Kinase	347	367
g14569.t1	KIN	Kinase	410	439
g14624.t1	CK	CC	43	70
g14624.t1	CK	Kinase	99	132
g14659.t1	N	NBS	169	193
g14659.t1	N	NBS	201	209
g14659.t1	N	TM	174	184
g14682.t1	KIN	TM	252	263
g14682.t1	KIN	Kinase	185	218
g14723.t1	KIN	TM	16	28
g14723.t1	KIN	Kinase	43	85
g14723.t1	KIN	Kinase	108	118
g14723.t1	KIN	Kinase	124	136
g14723.t1	KIN	Kinase	150	206
g14723.t1	KIN	Kinase	217	228
g14723.t1	KIN	Kinase	237	254
g14723.t1	KIN	Kinase	304	321
g14767.t1	CK	CC	241	268
g14767.t1	CK	TM	96	110
g14767.t1	CK	TM	167	177
g14767.t1	CK	Kinase	73	100
g14767.t1	CK	Kinase	108	134
g14767.t1	CK	Kinase	158	180
g14768.t1	CK	CC	3	30
g14768.t1	CK	CC	49	83
g14768.t1	CK	Kinase	126	166
g14773.t1	RLK	LRR	68	141
g14773.t1	RLK	Kinase	159	215
g14773.t1	RLK	Kinase	228	239
g14773.t1	RLK	Kinase	243	266
g14773.t1	RLK	TM	1	24
g14773.t1	RLK	TM	166	176
g14784.t1	NK	TM	202	214
g14784.t1	NK	Kinase	24	50
g14784.t1	NK	Kinase	128	163
g14784.t1	NK	Kinase	199	215
g14790.t1	KIN	Kinase	11	52
g14790.t1	KIN	Kinase	81	92
g14790.t1	KIN	Kinase	138	162
g14804.t1	KIN	TM	34	45
g14804.t1	KIN	TM	63	74
g14804.t1	KIN	TM	116	126
g14804.t1	KIN	Kinase	57	77
g14804.t1	KIN	Kinase	112	126
g14814.t1	KIN	TM	330	341
g14814.t1	KIN	Kinase	219	259
g14814.t1	KIN	Kinase	282	292
g14814.t1	KIN	Kinase	299	307
g14814.t1	KIN	Kinase	323	378
g14814.t1	KIN	Kinase	390	401
g14814.t1	KIN	Kinase	405	422
g14824.t1	KIN	Kinase	118	154
g14851.t1	KIN	TM	170	180
g14851.t1	KIN	TM	234	255
g14851.t1	KIN	TM	327	338
g14851.t1	KIN	Kinase	314	352
g14851.t1	KIN	Kinase	376	386
g14851.t1	KIN	Kinase	417	472
g14851.t1	KIN	Kinase	485	496
g14851.t1	KIN	Kinase	501	519
g14851.t1	KIN	Kinase	575	590
g14874.t1	RLK	LRR	411	427
g14874.t1	RLK	LRR	592	606
g14874.t1	RLK	LRR	679	795
g14874.t1	RLK	TM	11	27
g14874.t1	RLK	TM	83	95
g14874.t1	RLK	TM	165	176
g14874.t1	RLK	TM	190	206
g14874.t1	RLK	TM	556	566
g14874.t1	RLK	TM	813	834
g14874.t1	RLK	Kinase	887	929
g14874.t1	RLK	Kinase	952	962
g14874.t1	RLK	Kinase	968	980
g14874.t1	RLK	Kinase	995	1050
g14874.t1	RLK	Kinase	1080	1101
g14874.t1	RLK	Kinase	1147	1170
g14972.t1	L	LRR	6	85
g15051.t1	RLK	TM	22	41
g15051.t1	RLK	TM	194	204
g15051.t1	RLK	Kinase	71	116
g15051.t1	RLK	Kinase	140	150
g15051.t1	RLK	Kinase	161	173
g15051.t1	RLK	Kinase	188	244
g15051.t1	RLK	LRR	2	26
g15055.t1	KIN	TM	41	53
g15055.t1	KIN	Kinase	26	70
g15055.t1	KIN	Kinase	93	103
g15055.t1	KIN	Kinase	141	197
g15055.t1	KIN	Kinase	212	222
g15055.t1	KIN	Kinase	226	249
g15055.t1	KIN	Kinase	313	338
g15107.t1	KIN	Kinase	13	55
g15107.t1	KIN	Kinase	78	87
g15107.t1	KIN	Kinase	98	124
g15111.t1	CLK	CC	264	284
g15111.t1	CLK	LRR	384	400
g15111.t1	CLK	LRR	409	515
g15111.t1	CLK	Kinase	622	651
g15111.t1	CLK	Kinase	717	767
g15111.t1	CLK	Kinase	792	811
g15111.t1	CLK	Kinase	848	877
g15111.t1	CLK	TM	294	313
g15111.t1	CLK	TM	515	527
g15111.t1	CLK	TM	548	571
g15111.t1	CLK	TM	725	737
g15111.t1	CLK	TM	760	772
g15122.t1	KIN	TM	227	237
g15122.t1	KIN	Kinase	19	61
g15122.t1	KIN	Kinase	106	118
g15122.t1	KIN	Kinase	138	189
g15122.t1	KIN	Kinase	205	215
g15122.t1	KIN	Kinase	222	242
g15122.t1	KIN	Kinase	288	317
g15136.t1	KIN	TM	458	468
g15136.t1	KIN	TM	576	587
g15136.t1	KIN	Kinase	41	75
g15136.t1	KIN	Kinase	119	137
g15154.t1	KIN	TM	201	215
g15154.t1	KIN	TM	301	313
g15154.t1	KIN	Kinase	22	48
g15154.t1	KIN	Kinase	127	161
g15154.t1	KIN	Kinase	198	212
g15187.t1	KIN	TM	198	210
g15187.t1	KIN	TM	297	311
g15187.t1	KIN	TM	367	392
g15187.t1	KIN	Kinase	18	43
g15187.t1	KIN	Kinase	124	160
g15189.t1	KIN	TM	90	101
g15189.t1	KIN	TM	245	262
g15189.t1	KIN	TM	460	474
g15189.t1	KIN	TM	494	509
g15189.t1	KIN	Kinase	317	353
g15189.t1	KIN	Kinase	370	380
g15189.t1	KIN	Kinase	390	400
g15189.t1	KIN	Kinase	412	467
g15189.t1	KIN	Kinase	478	487
g15189.t1	KIN	Kinase	491	514
g15189.t1	KIN	Kinase	561	586
g15198.t1	CN	NBS	70	82
g15198.t1	CN	CC	30	50
g15198.t1	CN	CC	213	240
g15198.t1	CN	TM	65	76
g15198.t1	CN	TM	174	190
g15218.t1	KIN	Kinase	200	250
g15218.t1	KIN	Kinase	278	301
g15218.t1	KIN	Kinase	347	373
g15229.t1	KIN	TM	20	30
g15229.t1	KIN	TM	44	54
g15229.t1	KIN	Kinase	15	33
g15229.t1	KIN	Kinase	80	104
g15242.t1	CK	CC	414	434
g15242.t1	CK	TM	1	21
g15242.t1	CK	TM	209	240
g15242.t1	CK	Kinase	272	300
g15261.t1	L	LRR	151	187
g15261.t1	L	LRR	250	355
g15282.t1	KIN	TM	236	246
g15282.t1	KIN	Kinase	144	170
g15297.t1	KIN	TM	158	170
g15297.t1	KIN	Kinase	197	254
g15297.t1	KIN	Kinase	300	323
g15297.t1	KIN	Kinase	378	399
g15301.t1	CN	NBS	409	424
g15301.t1	CN	CC	287	307
g15326.t1	RLP	LRR	204	315
g15326.t1	RLP	TM	5	15
g15326.t1	RLP	TM	72	83
g15326.t1	RLP	TM	382	403
g15328.t1	KIN	Kinase	53	94
g15328.t1	KIN	Kinase	134	145
g15328.t1	KIN	Kinase	182	234
g15328.t1	KIN	Kinase	244	263
g15328.t1	KIN	Kinase	304	326
g15330.t1	KIN	TM	167	178
g15330.t1	KIN	Kinase	46	61
g15330.t1	KIN	Kinase	110	122
g15330.t1	KIN	Kinase	134	182
g15330.t1	KIN	Kinase	214	230
g15331.t1	NK	Kinase	129	162
g15370.t1	RLK	LRR	48	158
g15370.t1	RLK	Kinase	231	257
g15370.t1	RLK	Kinase	266	288
g15370.t1	RLK	Kinase	327	355
g15370.t1	RLK	TM	89	99
g15370.t1	RLK	TM	173	197
g15378.t1	KIN	TM	23	41
g15378.t1	KIN	TM	93	106
g15378.t1	KIN	Kinase	68	106
g15378.t1	KIN	Kinase	151	162
g15378.t1	KIN	Kinase	176	229
g15378.t1	KIN	Kinase	534	555
g15378.t1	KIN	Kinase	601	629
g15381.t1	KIN	TM	1	12
g15381.t1	KIN	TM	84	96
g15381.t1	KIN	Kinase	2	50
g15381.t1	KIN	Kinase	62	73
g15381.t1	KIN	Kinase	77	100
g15381.t1	KIN	Kinase	142	171
g15382.t1	KIN	TM	179	191
g15382.t1	KIN	Kinase	156	170
g15399.t1	RLK	TM	229	249
g15399.t1	RLK	Kinase	310	334
g15399.t1	RLK	Kinase	399	452
g15399.t1	RLK	Kinase	481	503
g15399.t1	RLK	Kinase	547	573
g15399.t1	RLK	LRR	118	182
g15399.t1	RLK	LRR	213	237
g15421.t1	N	NBS	288	307
g15421.t1	N	TM	102	116
g15538.t1	N	NBS	4	26
g15538.t1	N	TM	1	17
g15551.t1	KIN	TM	273	291
g15551.t1	KIN	TM	294	307
g15551.t1	KIN	Kinase	93	124
g15606.t1	KIN	TM	565	589
g15606.t1	KIN	TM	597	614
g15606.t1	KIN	Kinase	696	718
g15606.t1	KIN	Kinase	774	788
g15628.t1	KIN	TM	1	14
g15628.t1	KIN	TM	60	79
g15628.t1	KIN	TM	252	270
g15628.t1	KIN	Kinase	309	351
g15628.t1	KIN	Kinase	378	388
g15628.t1	KIN	Kinase	395	406
g15628.t1	KIN	Kinase	417	473
g15628.t1	KIN	Kinase	492	501
g15628.t1	KIN	Kinase	506	528
g15628.t1	KIN	Kinase	568	598
g15663.t1	KIN	TM	54	64
g15663.t1	KIN	TM	80	95
g15663.t1	KIN	Kinase	5	49
g15663.t1	KIN	Kinase	65	71
g15663.t1	KIN	Kinase	80	97
g15663.t1	KIN	Kinase	133	159
g15676.t1	KIN	TM	212	225
g15676.t1	KIN	TM	313	326
g15676.t1	KIN	TM	371	395
g15676.t1	KIN	Kinase	29	55
g15676.t1	KIN	Kinase	136	172
g15695.t1	KIN	Kinase	131	157
g15695.t1	KIN	Kinase	197	209
g15695.t1	KIN	Kinase	223	276
g15695.t1	KIN	Kinase	303	324
g15695.t1	KIN	Kinase	365	389
g15704.t1	N	NBS	174	189
g15704.t1	N	TM	80	94
g15704.t1	N	TM	187	202
g15729.t1	RLK	LRR	46	68
g15729.t1	RLK	LRR	97	197
g15729.t1	RLK	Kinase	190	212
g15729.t1	RLK	Kinase	227	237
g15729.t1	RLK	Kinase	243	263
g15729.t1	RLK	Kinase	311	338
g15729.t1	RLK	TM	12	22
g15862.t1	KIN	Kinase	124	134
g15862.t1	KIN	Kinase	140	152
g15862.t1	KIN	Kinase	164	217
g15862.t1	KIN	Kinase	231	242
g15862.t1	KIN	Kinase	248	269
g15862.t1	KIN	Kinase	317	341
g15865.t1	KIN	Kinase	156	167
g15865.t1	KIN	Kinase	173	194
g15865.t1	KIN	Kinase	242	266
g15896.t1	KIN	Kinase	78	124
g15918.t1	N	NBS	171	205
g15947.t1	KIN	TM	190	201
g15947.t1	KIN	Kinase	126	152
g15966.t1	KIN	TM	257	269
g15966.t1	KIN	Kinase	140	181
g15966.t1	KIN	Kinase	206	215
g15966.t1	KIN	Kinase	247	269
g15987.t1	KIN	TM	191	202
g15987.t1	KIN	TM	312	325
g15987.t1	KIN	Kinase	248	278
g16013.t1	KIN	TM	1	20
g16013.t1	KIN	Kinase	72	93
g16013.t1	KIN	Kinase	96	143
g16013.t1	KIN	Kinase	174	195
g16013.t1	KIN	Kinase	245	275
g16070.t1	KIN	TM	1	20
g16070.t1	KIN	TM	83	94
g16070.t1	KIN	TM	247	257
g16070.t1	KIN	TM	290	309
g16070.t1	KIN	TM	530	540
g16070.t1	KIN	Kinase	333	377
g16070.t1	KIN	Kinase	400	410
g16070.t1	KIN	Kinase	417	428
g16070.t1	KIN	Kinase	440	495
g16070.t1	KIN	Kinase	507	517
g16070.t1	KIN	Kinase	522	540
g16070.t1	KIN	Kinase	587	616
g16072.t1	KIN	TM	137	147
g16072.t1	KIN	Kinase	20	43
g16072.t1	KIN	Kinase	134	151
g16080.t1	CK	CC	583	603
g16080.t1	CK	TM	12	23
g16080.t1	CK	Kinase	304	316
g16080.t1	CK	Kinase	343	353
g16080.t1	CK	Kinase	361	380
g16081.t1	KIN	TM	1	19
g16081.t1	KIN	TM	48	66
g16081.t1	KIN	TM	407	419
g16081.t1	KIN	Kinase	295	307
g16081.t1	KIN	Kinase	318	374
g16081.t1	KIN	Kinase	387	397
g16081.t1	KIN	Kinase	405	424
g16086.t1	KIN	TM	87	100
g16086.t1	KIN	Kinase	126	140
g16127.t1	KIN	TM	2	24
g16127.t1	KIN	TM	366	385
g16127.t1	KIN	Kinase	49	93
g16127.t1	KIN	Kinase	133	144
g16127.t1	KIN	Kinase	155	211
g16127.t1	KIN	Kinase	222	233
g16127.t1	KIN	Kinase	240	254
g16127.t1	KIN	Kinase	303	330
g16139.t1	N	NBS	4	18
g16152.t1	KIN	Kinase	38	67
g16160.t1	KIN	TM	138	157
g16160.t1	KIN	TM	285	295
g16160.t1	KIN	Kinase	180	243
g16160.t1	KIN	Kinase	262	273
g16160.t1	KIN	Kinase	277	299
g16160.t1	KIN	Kinase	351	371
g16211.t1	N	NBS	39	54
g16211.t1	N	TM	36	47
g16211.t1	N	TM	159	172
g16227.t1	KIN	TM	35	45
g16227.t1	KIN	TM	241	251
g16227.t1	KIN	TM	265	277
g16227.t1	KIN	TM	431	441
g16227.t1	KIN	Kinase	32	71
g16227.t1	KIN	Kinase	128	140
g16227.t1	KIN	Kinase	153	203
g16227.t1	KIN	Kinase	236	255
g16227.t1	KIN	Kinase	297	325
g16293.t1	KIN	TM	93	105
g16293.t1	KIN	TM	213	223
g16293.t1	KIN	TM	338	348
g16293.t1	KIN	Kinase	82	101
g16293.t1	KIN	Kinase	124	180
g16293.t1	KIN	Kinase	191	202
g16293.t1	KIN	Kinase	212	229
g16313.t1	KIN	TM	261	274
g16313.t1	KIN	Kinase	122	155
g16346.t1	RLK	TM	66	76
g16346.t1	RLK	TM	263	273
g16346.t1	RLK	Kinase	279	302
g16346.t1	RLK	Kinase	347	375
g16346.t1	RLK	LRR	57	77
g16346.t1	RLK	LRR	155	173
g16346.t1	RLK	LRR	192	230
g16375.t1	KIN	TM	463	475
g16375.t1	KIN	Kinase	397	429
g16418.t1	RLP	TM	307	321
g16418.t1	RLP	TM	364	376
g16418.t1	RLP	LRR	350	449
g16444.t1	RLP	TM	1	18
g16444.t1	RLP	TM	33	43
g16444.t1	RLP	TM	121	131
g16444.t1	RLP	LRR	55	76
g16444.t1	RLP	LRR	137	229
g16467.t1	CK	CC	395	415
g16467.t1	CK	TM	225	237
g16467.t1	CK	Kinase	10	24
g16536.t1	KIN	TM	191	202
g16536.t1	KIN	Kinase	121	157
g16593.t1	KIN	Kinase	113	150
g16601.t1	KIN	Kinase	84	94
g16601.t1	KIN	Kinase	159	188
g16607.t1	KIN	TM	231	242
g16607.t1	KIN	Kinase	159	193
g16610.t1	RLK	LRR	162	262
g16610.t1	RLK	TM	262	274
g16610.t1	RLK	TM	313	327
g16610.t1	RLK	Kinase	252	283
g16610.t1	RLK	Kinase	311	331
g16610.t1	RLK	Kinase	382	406
g16723.t1	RLK	LRR	37	55
g16723.t1	RLK	Kinase	101	145
g16723.t1	RLK	Kinase	169	179
g16723.t1	RLK	Kinase	185	197
g16723.t1	RLK	Kinase	207	263
g16723.t1	RLK	Kinase	274	285
g16723.t1	RLK	Kinase	289	312
g16723.t1	RLK	Kinase	360	384
g16745.t1	KIN	Kinase	149	179
g16755.t1	N	NBS	364	378
g16755.t1	N	TM	292	305
g16793.t1	RLK	LRR	139	155
g16793.t1	RLK	LRR	166	283
g16793.t1	RLK	Kinase	412	440
g16793.t1	RLK	TM	1	31
g16793.t1	RLK	TM	309	334
g16793.t1	RLK	TM	414	430
g16809.t1	RLK	TM	6	22
g16809.t1	RLK	TM	267	295
g16809.t1	RLK	TM	530	542
g16809.t1	RLK	Kinase	326	359
g16809.t1	RLK	Kinase	415	425
g16809.t1	RLK	Kinase	439	495
g16809.t1	RLK	Kinase	507	518
g16809.t1	RLK	Kinase	523	544
g16809.t1	RLK	Kinase	587	613
g16809.t1	RLK	LRR	120	202
g16891.t1	RLK	TM	133	143
g16891.t1	RLK	Kinase	184	195
g16891.t1	RLK	Kinase	200	222
g16891.t1	RLK	Kinase	267	291
g16891.t1	RLK	LRR	2	126
g16902.t1	KIN	TM	7	19
g16902.t1	KIN	Kinase	50	88
g16902.t1	KIN	Kinase	133	158
g16939.t1	N	NBS	26	41
g16939.t1	N	TM	39	65
g16962.t1	KIN	Kinase	300	344
g16962.t1	KIN	Kinase	367	377
g16962.t1	KIN	Kinase	384	392
g16966.t1	KIN	TM	335	346
g16966.t1	KIN	TM	588	598
g16966.t1	KIN	Kinase	410	433
g16966.t1	KIN	Kinase	499	552
g16966.t1	KIN	Kinase	583	599
g16970.t1	KIN	Kinase	117	160
g16980.t1	KIN	Kinase	185	210
g16993.t1	KIN	Kinase	26	38
g16993.t1	KIN	Kinase	53	109
g16993.t1	KIN	Kinase	131	152
g16993.t1	KIN	Kinase	195	224
g17020.t1	KIN	TM	76	86
g17020.t1	KIN	TM	155	166
g17020.t1	KIN	Kinase	42	53
g17020.t1	KIN	Kinase	68	118
g17020.t1	KIN	Kinase	133	142
g17020.t1	KIN	Kinase	147	165
g17020.t1	KIN	Kinase	216	243
g17037.t1	N	NBS	58	75
g17039.t1	KIN	TM	162	176
g17039.t1	KIN	Kinase	99	129
g17040.t1	KIN	Kinase	142	160
g17061.t1	L	LRR	50	86
g17083.t1	KIN	Kinase	23	65
g17083.t1	KIN	Kinase	89	99
g17083.t1	KIN	Kinase	106	117
g17083.t1	KIN	Kinase	141	196
g17083.t1	KIN	Kinase	210	220
g17083.t1	KIN	Kinase	225	248
g17083.t1	KIN	Kinase	291	321
g17154.t1	KIN	TM	167	177
g17154.t1	KIN	Kinase	12	56
g17154.t1	KIN	Kinase	97	108
g17179.t1	KIN	Kinase	38	77
g17179.t1	KIN	Kinase	142	197
g17179.t1	KIN	Kinase	209	220
g17179.t1	KIN	Kinase	225	247
g17179.t1	KIN	Kinase	295	320
g17181.t1	KIN	TM	88	98
g17181.t1	KIN	Kinase	108	140
g17182.t1	KIN	Kinase	5	27
g17190.t1	KIN	TM	239	252
g17190.t1	KIN	TM	287	300
g17190.t1	KIN	Kinase	45	85
g17190.t1	KIN	Kinase	175	205
g17200.t1	KIN	TM	160	176
g17200.t1	KIN	Kinase	73	109
g17225.t1	RLK	LRR	8	16
g17225.t1	RLK	LRR	60	86
g17225.t1	RLK	LRR	142	169
g17225.t1	RLK	LRR	185	242
g17225.t1	RLK	Kinase	315	343
g17225.t1	RLK	Kinase	365	395
g17225.t1	RLK	TM	260	280
g17225.t1	RLK	TM	409	420
g17275.t1	KIN	TM	32	58
g17275.t1	KIN	TM	104	121
g17275.t1	KIN	TM	1113	1123
g17275.t1	KIN	Kinase	1023	1079
g17275.t1	KIN	Kinase	1108	1128
g17323.t1	KIN	TM	166	181
g17323.t1	KIN	Kinase	385	428
g17338.t1	N	NBS	769	780
g17338.t1	N	TM	123	136
g17338.t1	N	TM	288	300
g17338.t1	N	TM	485	505
g17338.t1	N	TM	524	561
g17338.t1	N	TM	566	592
g17338.t1	N	TM	595	623
g17338.t1	N	TM	762	774
g17345.t1	RLK	TM	76	99
g17345.t1	RLK	Kinase	130	174
g17345.t1	RLK	Kinase	198	208
g17345.t1	RLK	Kinase	214	226
g17345.t1	RLK	Kinase	240	296
g17345.t1	RLK	Kinase	307	318
g17345.t1	RLK	Kinase	322	345
g17345.t1	RLK	Kinase	389	418
g17345.t1	RLK	LRR	1	49
g17371.t1	KIN	TM	252	262
g17371.t1	KIN	TM	766	778
g17371.t1	KIN	Kinase	220	269
g17432.t1	CK	CC	153	176
g17432.t1	CK	TM	136	152
g17432.t1	CK	Kinase	188	229
g17432.t1	CK	Kinase	253	263
g17432.t1	CK	Kinase	296	351
g17432.t1	CK	Kinase	368	377
g17432.t1	CK	Kinase	382	404
g17432.t1	CK	Kinase	456	477
g17452.t1	N	NBS	44	69
g17452.t1	N	TM	45	59
g17452.t1	N	TM	267	282
g17452.t1	N	TM	472	484
g17453.t1	L	LRR	170	230
g17456.t1	RLK	TM	7	23
g17456.t1	RLK	TM	250	274
g17456.t1	RLK	TM	319	330
g17456.t1	RLK	TM	540	551
g17456.t1	RLK	Kinase	363	391
g17456.t1	RLK	Kinase	429	441
g17456.t1	RLK	Kinase	456	510
g17456.t1	RLK	Kinase	532	554
g17456.t1	RLK	Kinase	597	625
g17456.t1	RLK	LRR	95	225
g17476.t1	KIN	Kinase	63	111
g17476.t1	KIN	Kinase	114	145
g17476.t1	KIN	Kinase	159	170
g17476.t1	KIN	Kinase	176	197
g17476.t1	KIN	Kinase	242	268
g17555.t1	KIN	Kinase	270	321
g17555.t1	KIN	Kinase	351	367
g17590.t1	RLK	LRR	112	198
g17590.t1	RLK	Kinase	220	260
g17590.t1	RLK	Kinase	283	293
g17590.t1	RLK	Kinase	301	311
g17590.t1	RLK	Kinase	326	380
g17590.t1	RLK	Kinase	392	402
g17607.t1	KIN	TM	77	87
g17607.t1	KIN	TM	107	118
g17607.t1	KIN	Kinase	14	72
g17607.t1	KIN	Kinase	98	121
g17607.t1	KIN	Kinase	155	172
g17612.t1	N	NBS	28	41
g17612.t1	N	TM	202	212
g17644.t1	KIN	TM	182	192
g17644.t1	KIN	Kinase	61	93
g17644.t1	KIN	Kinase	136	146
g17644.t1	KIN	Kinase	152	164
g17644.t1	KIN	Kinase	176	228
g17644.t1	KIN	Kinase	242	253
g17723.t1	KIN	TM	187	197
g17723.t1	KIN	Kinase	94	121
g17838.t1	KIN	TM	124	134
g17838.t1	KIN	Kinase	13	55
g17838.t1	KIN	Kinase	96	106
g17838.t1	KIN	Kinase	117	172
g17838.t1	KIN	Kinase	184	194
g17838.t1	KIN	Kinase	203	222
g17838.t1	KIN	Kinase	267	293
g17855.t1	L	LRR	217	269
g17880.t1	KIN	TM	40	50
g17880.t1	KIN	TM	98	109
g17880.t1	KIN	Kinase	76	86
g17880.t1	KIN	Kinase	90	111
g17908.t1	KIN	TM	237	252
g17908.t1	KIN	Kinase	43	84
g17908.t1	KIN	Kinase	122	134
g17908.t1	KIN	Kinase	147	203
g17908.t1	KIN	Kinase	239	256
g17908.t1	KIN	Kinase	293	311
g17910.t1	KIN	TM	49	65
g17910.t1	KIN	Kinase	27	37
g17952.t1	RLK	LRR	72	145
g17952.t1	RLK	Kinase	136	180
g17952.t1	RLK	Kinase	206	228
g17952.t1	RLK	Kinase	263	289
g17952.t1	RLK	TM	126	140
g17952.t1	RLK	TM	185	195
g17952.t1	RLK	TM	214	225
g17966.t1	RLK	LRR	55	75
g17966.t1	RLK	LRR	120	226
g17966.t1	RLK	Kinase	374	402
g17966.t1	RLK	Kinase	441	453
g17966.t1	RLK	Kinase	468	525
g17966.t1	RLK	Kinase	547	568
g17966.t1	RLK	Kinase	621	650
g17966.t1	RLK	TM	9	25
g17966.t1	RLK	TM	281	301
g17966.t1	RLK	TM	510	527
g17972.t1	RLK	LRR	148	175
g17972.t1	RLK	LRR	202	300
g17972.t1	RLK	TM	69	80
g17972.t1	RLK	TM	499	509
g17972.t1	RLK	Kinase	327	369
g17972.t1	RLK	Kinase	392	402
g17972.t1	RLK	Kinase	409	465
g17972.t1	RLK	Kinase	476	487
g17972.t1	RLK	Kinase	493	514
g17972.t1	RLK	Kinase	555	585
g17976.t1	KIN	TM	20	41
g17976.t1	KIN	TM	270	280
g17976.t1	KIN	Kinase	75	116
g17976.t1	KIN	Kinase	154	166
g17976.t1	KIN	Kinase	180	236
g17976.t1	KIN	Kinase	248	257
g17976.t1	KIN	Kinase	264	285
g17976.t1	KIN	Kinase	325	352
g18047.t1	KIN	TM	124	134
g18047.t1	KIN	Kinase	13	55
g18047.t1	KIN	Kinase	78	88
g18047.t1	KIN	Kinase	96	106
g18047.t1	KIN	Kinase	117	172
g18047.t1	KIN	Kinase	184	194
g18047.t1	KIN	Kinase	203	222
g18047.t1	KIN	Kinase	267	293
g18079.t1	RLP	TM	72	84
g18079.t1	RLP	LRR	2	38
g18079.t1	RLP	LRR	43	149
g18093.t1	T	TM	119	132
g18093.t1	T	TIR	66	147
g18093.t1	T	TIR	149	174
g18093.t1	T	TIR	184	205
g18137.t1	TL	TIR	13	94
g18137.t1	TL	TIR	99	125
g18137.t1	TL	TIR	143	161
g18155.t1	RLK	TM	1	16
g18155.t1	RLK	TM	178	190
g18155.t1	RLK	TM	234	247
g18155.t1	RLK	TM	343	353
g18155.t1	RLK	TM	511	522
g18155.t1	RLK	Kinase	428	464
g18155.t1	RLK	Kinase	503	524
g18155.t1	RLK	Kinase	576	599
g18155.t1	RLK	LRR	194	209
g18155.t1	RLK	LRR	231	307
g18211.t1	CK	CC	212	232
g18211.t1	CK	TM	90	102
g18211.t1	CK	Kinase	72	106
g18211.t1	CK	Kinase	124	155
g18211.t1	CK	Kinase	168	179
g18211.t1	CK	Kinase	183	203
